# Elevation of the mechanically-sensitive protein emerin links nuclear mechanotransduction to tau-induced cytoskeletal remodeling in neurons

**DOI:** 10.1101/2025.10.15.682650

**Authors:** Claira Sohn, Sammy Pardo, Dana Molleur, Satvik R Paduri, Morgan Lambert, Morgan G Thomas, Erich J Sohn, Susan T Weintraub, Bess Frost

## Abstract

Tauopathies are a group of neurodegenerative disorders, including Alzheimer’s disease, that are neuropathologically defined by deposition of pathological forms of tau in the brain. While tau is reported to drive neurotoxicity by negatively affecting cytoskeletal, nucleoskeletal, and genomic architecture, the mechanisms mediating tau-induced dysfunction of the cytoskeleton and nucleoskeleton are incompletely understood. Based on proteomic profiling, we identify a suite of cytoskeletal and nucleoskeletal proteins with differing abundance in a cellular model of tauopathy, iTau. Building upon previous findings that pathogenic forms of tau reduce nuclear tension, we find that protein levels of emerin, a central regulator of nuclear mechanotransduction, are significantly elevated in iTau cells and in induced pluripotent stem cell (iPSC)-derived neurons carrying a mutation in the microtubule-associated protein tau (*MAPT*) gene that causes autosomal dominant frontotemporal dementia. We find that neuronal emerin overexpression is sufficient to drive neurotoxicity, increase overall levels of filamentous actin (F-actin), and induce nuclear invagination, cellular phenotypes that also occur in settings of tauopathy. Mass spectrometry-based identification of emerin-interacting proteins in iTau-derived neurons reveals increased interactions with cytoskeletal proteins and reduced interactions with nuclear proteins. Indeed, we find that emerin relocalizes from the nucleus to the cytosol in the setting of tauopathy, suggesting that pathogenic tau impacts nuclear mechanotransduction pathways. Overall, we identify emerin as a mediator of cytoskeletal remodeling in tauopathy and provide a foundation for future studies into the mechanosensitive function of emerin in neurons.

**SIGNIFICANCE STATEMENT:** Cells experience and respond to diverse mechanical forces that shape their morphology, function, and survival through a process termed “mechanotransduction.” While well studied in non-neuronal cells, neuronal mechanotransduction remains poorly understood despite exposure of the brain to vascular flow, movement, injury, and disease. We identify the mechanosensitive protein emerin as a key regulator of nuclear mechanotransduction in neurons. Emerin overexpression is sufficient to increase filamentous actin, induce nuclear invagination, and drive neurotoxicity, revealing a novel function for emerin in neurons. In cellular models of tauopathy, emerin is elevated and relocalizes from the nucleus to the cytoplasm, where it alters cytoskeletal structure. These findings establish emerin as a mechanosensitive regulator in neurons and link disrupted nuclear neuronal mechanotransduction to neurodegeneration.

## Supplemental Data 1 for "Elevation of the mechanically-sensitive protein emerin links nuclear mechanotransduction to tau-induced cytoskeletal remodeling in neurons" (part 1 of 2)

### Sheet: Filtered_Data
#	Visible	Star	Protein Name	Accession	Gene.Name	Molecular Weight	Protein Group Score	Identified Peptide Count	Exclusivity	t-test CL: Group BRL: Sample	iGFP_1	iGFP_2	iGFP_3	iTau_1	iTau_2	iTau_3
1	TRUE	Empty	sp|P10636|TAU_HUMAN Microtubule-associated protein tau OS=Homo sapiens OX=9606 GN=MAPT PE=1 SV=5	P10636	TAU	79 kDa	0.999367	18	1	3.3441e-08	66300000	61900000	64300000	1500000000	1600000000	1520000000
2	TRUE	Empty	sp|Q9NR12|PDLI7_HUMAN PDZ and LIM domain protein 7 OS=Homo sapiens OX=9606 GN=PDLIM7 PE=1 SV=1	Q9NR12	PDLI7	50 kDa	0.99888	7	1	1.4722e-06	16800000	17400000	17200000	26600000	26500000	26800000
3	TRUE	Empty	sp|P07101|TY3H_HUMAN Tyrosine 3-monooxygenase OS=Homo sapiens OX=9606 GN=TH PE=1 SV=5	P07101	TY3H	59 kDa	0.999778	14	1	1.9167e-06	6030000	5250000	5070000	193000000	245000000	209000000
4	TRUE	Empty	sp|P36871|PGM1_HUMAN Phosphoglucomutase-1 OS=Homo sapiens OX=9606 GN=PGM1 PE=1 SV=3	P36871	PGM1	61 kDa	0.999527	22	1	3.8298e-06	138000000	141000000	140000000	99100000	101000000	98600000
5	TRUE	Empty	sp|Q9BY44|EIF2A_HUMAN Eukaryotic translation initiation factor 2A OS=Homo sapiens OX=9606 GN=EIF2A PE=1 SV=3	Q9BY44	EIF2A	65 kDa	0.999404	23	1	8.716e-06	228000000	229000000	224000000	281000000	284000000	283000000
6	TRUE	Empty	sp|Q13144|EI2BE_HUMAN Translation initiation factor eIF-2B subunit epsilon OS=Homo sapiens OX=9606 GN=EIF2B5 PE=1 SV=3	Q13144	EI2BE	80 kDa	0.999683	13	1	1.4316e-05	74800000	73700000	74300000	57900000	58700000	59600000
7	TRUE	Empty	sp|Q8NBM4|UBAC2_HUMAN Ubiquitin-associated domain-containing protein 2 OS=Homo sapiens OX=9606 GN=UBAC2 PE=1 SV=1	Q8NBM4	UBAC2	39 kDa	0.998126	5	1	2.6238e-05	10800000	10500000	10500000	16400000	17000000	16000000
8	TRUE	Empty	sp|Q9HCE5|MET14_HUMAN N6-adenosine-methyltransferase non-catalytic subunit OS=Homo sapiens OX=9606 GN=METTL14 PE=1 SV=2	Q9HCE5	MET14	52 kDa	0.99629	2	1	4.01072e-05	6320000	6240000	6410000	5000000	4840000	4930000
9	TRUE	Empty	sp|Q9BYD1|RM13_HUMAN 39S ribosomal protein L13, mitochondrial OS=Homo sapiens OX=9606 GN=MRPL13 PE=1 SV=1	Q9BYD1	RM13	21 kDa	0.999127	8	1	5.0645e-05	59700000	61200000	58900000	79700000	82600000	79800000
10	TRUE	Empty	sp|P00966|ASSY_HUMAN Argininosuccinate synthase OS=Homo sapiens OX=9606 GN=ASS1 PE=1 SV=2	P00966	ASSY	47 kDa	0.999441	19	1	5.1871e-05	283000000	304000000	320000000	658000000	697000000	642000000
11	TRUE	Empty	sp|Q86TU7|SETD3_HUMAN Actin-histidine N-methyltransferase OS=Homo sapiens OX=9606 GN=SETD3 PE=1 SV=1	Q86TU7	SETD3	67 kDa	0.999572	13	1	5.3479e-05	58100000	57200000	58900000	47100000	48100000	47200000
12	TRUE	Empty	sp|Q92990|GLMN_HUMAN Glomulin OS=Homo sapiens OX=9606 GN=GLMN PE=1 SV=2	Q92990	GLMN	68 kDa	0.998109	4	1	5.8024e-05	13700000	12200000	12700000	5960000	6310000	6380000
13	TRUE	Empty	sp|Q63HM9|PLCX3_HUMAN PI-PLC X domain-containing protein 3 OS=Homo sapiens OX=9606 GN=PLCXD3 PE=1 SV=2	Q63HM9	PLCX3	36 kDa	0.997954	3	1	6.5664e-05	1170000	1020000	1300000	297000	298000	263000
14	TRUE	Empty	sp|Q9ULH1|ASAP1_HUMAN Arf-GAP with SH3 domain, ANK repeat and PH domain-containing protein 1 OS=Homo sapiens OX=9606 GN=ASAP1 PE=1 SV=4	Q9ULH1	ASAP1	125 kDa	0.999247	11	1	6.6641e-05	21000000	20900000	21900000	15500000	15400000	14900000
15	TRUE	Empty	sp|O00746|NDKM_HUMAN Nucleoside diphosphate kinase, mitochondrial OS=Homo sapiens OX=9606 GN=NME4 PE=1 SV=1	O00746	NDKM	21 kDa	0.998949	6	1	7.1227e-05	22700000	21800000	23500000	14300000	14000000	14800000
16	TRUE	Empty	sp|P54219|VMAT1_HUMAN Chromaffin granule amine transporter OS=Homo sapiens OX=9606 GN=SLC18A1 PE=1 SV=1	P54219	VMAT1	56 kDa	0.998985	2	1	7.3472e-05	12600000	12300000	11900000	7060000	7700000	7250000
17	TRUE	Empty	sp|Q9NPH2|INO1_HUMAN Inositol-3-phosphate synthase 1 OS=Homo sapiens OX=9606 GN=ISYNA1 PE=1 SV=1	Q9NPH2	INO1	61 kDa	0.999374	12	1	7.6895e-05	123000000	114000000	124000000	72900000	70000000	68400000
18	TRUE	Empty	sp|Q13617|CUL2_HUMAN Cullin-2 OS=Homo sapiens OX=9606 GN=CUL2 PE=1 SV=2	Q13617	CUL2	87 kDa	0.999247	16	1	7.9518e-05	68800000	70800000	68700000	57400000	57400000	56100000
19	TRUE	Empty	sp|Q9NUQ9|CYRIB_HUMAN CYFIP-related Rac1 interactor B OS=Homo sapiens OX=9606 GN=CYRIB PE=1 SV=1	Q9NUQ9	CYRIB	37 kDa	0.99935	11	1	9.343e-05	358000000	331000000	339000000	230000000	233000000	225000000
20	TRUE	Empty	sp|Q13087|PDIA2_HUMAN Protein disulfide-isomerase A2 OS=Homo sapiens OX=9606 GN=PDIA2 PE=1 SV=2	Q13087	PDIA2	58 kDa	0.999499	11	1	0.00011	43000000	42100000	46400000	16000000	19000000	18000000
21	TRUE	Empty	sp|Q9BPU6|DPYL5_HUMAN Dihydropyrimidinase-related protein 5 OS=Homo sapiens OX=9606 GN=DPYSL5 PE=1 SV=1	Q9BPU6	DPYL5	61 kDa	0.999454	23	1	0.00011	217000000	216000000	214000000	251000000	246000000	245000000
22	TRUE	Empty	sp|Q9NZD8|SPG21_HUMAN Maspardin OS=Homo sapiens OX=9606 GN=SPG21 PE=1 SV=1	Q9NZD8	SPG21	35 kDa	0.997805	5	1	0.00011	505000	683000	632000	2430000	2630000	2480000
23	TRUE	Empty	sp|Q9NVQ4|FAIM1_HUMAN Fas apoptotic inhibitory molecule 1 OS=Homo sapiens OX=9606 GN=FAIM PE=1 SV=1	Q9NVQ4	FAIM1	20 kDa	0.998939	4	1	0.00011	3680000	3680000	3800000	5440000	5100000	5430000
24	TRUE	Empty	sp|Q8TEQ6|GEMI5_HUMAN Gem-associated protein 5 OS=Homo sapiens OX=9606 GN=GEMIN5 PE=1 SV=3	Q8TEQ6	GEMI5	169 kDa	0.999404	31	1	0.00013	128000000	126000000	124000000	142000000	141000000	143000000
25	TRUE	Empty	sp|P50607|TUB_HUMAN Tubby protein homolog OS=Homo sapiens OX=9606 GN=TUB PE=1 SV=1	P50607	TUB	56 kDa	0.995277	2	1	0.00013	116000	135000	145000	481000	426000	406000
26	TRUE	Empty	sp|P07741|APT_HUMAN Adenine phosphoribosyltransferase OS=Homo sapiens OX=9606 GN=APRT PE=1 SV=2	P07741	APT	20 kDa	0.999654	6	1	0.00013	131000000	128000000	120000000	243000000	240000000	219000000
27	TRUE	Empty	sp|P35573|GDE_HUMAN Glycogen debranching enzyme OS=Homo sapiens OX=9606 GN=AGL PE=1 SV=3	P35573	GDE	175 kDa	0.999698	31	1	0.00013	88900000	83500000	88700000	62900000	60300000	60400000
28	TRUE	Empty	sp|P48163|MAOX_HUMAN NADP-dependent malic enzyme OS=Homo sapiens OX=9606 GN=ME1 PE=1 SV=1	P48163	MAOX	64 kDa	0.999525	10	1	0.00015	26700000	27700000	27200000	52400000	59500000	50900000
29	TRUE	Empty	sp|Q6YP21|KAT3_HUMAN Kynurenine--oxoglutarate transaminase 3 OS=Homo sapiens OX=9606 GN=KYAT3 PE=1 SV=1	Q6YP21	KAT3	51 kDa	0.999359	12	1	0.00015	82400000	80500000	80800000	68000000	65800000	68100000
30	TRUE	Empty	sp|Q9Y371|SHLB1_HUMAN Endophilin-B1 OS=Homo sapiens OX=9606 GN=SH3GLB1 PE=1 SV=1	Q9Y371	SHLB1	41 kDa	0.999483	11	1	0.00016	60800000	58300000	61100000	43300000	45600000	43500000
31	TRUE	Empty	sp|P08253|MMP2_HUMAN 72 kDa type IV collagenase OS=Homo sapiens OX=9606 GN=MMP2 PE=1 SV=2	P08253	MMP2	74 kDa	0.998344	4	1	0.00016	1480000	1300000	1240000	3150000	3520000	3640000
32	TRUE	Empty	sp|Q6P6C2|ALKB5_HUMAN RNA demethylase ALKBH5 OS=Homo sapiens OX=9606 GN=ALKBH5 PE=1 SV=2	Q6P6C2	ALKB5	44 kDa	0.9996	4	1	0.00016	14100000	14100000	14200000	11300000	11700000	11100000
33	TRUE	Empty	sp|O00154|BACH_HUMAN Cytosolic acyl coenzyme A thioester hydrolase OS=Homo sapiens OX=9606 GN=ACOT7 PE=1 SV=3	O00154	BACH	42 kDa	0.998751	11	1	0.00019	225000000	241000000	220000000	335000000	337000000	330000000
34	TRUE	Empty	sp|Q8NBI6|XXLT1_HUMAN Xyloside xylosyltransferase 1 OS=Homo sapiens OX=9606 GN=XXYLT1 PE=1 SV=1	Q8NBI6	XXLT1	44 kDa	0.998766	5	1	0.0002	16800000	16700000	16100000	13000000	12600000	12300000
35	TRUE	Empty	sp|Q8WXF1|PSPC1_HUMAN Paraspeckle component 1 OS=Homo sapiens OX=9606 GN=PSPC1 PE=1 SV=1	Q8WXF1	PSPC1	59 kDa	0.999433	14	1	0.0002	237000000	229000000	226000000	186000000	188000000	184000000
36	TRUE	Empty	sp|Q16563|SYPL1_HUMAN Synaptophysin-like protein 1 OS=Homo sapiens OX=9606 GN=SYPL1 PE=1 SV=1	Q16563	SYPL1	29 kDa	0.998536	3	1	0.00022	23700000	23200000	23300000	27700000	27200000	26800000
37	TRUE	Empty	sp|O60427|FADS1_HUMAN Acyl-CoA (8-3)-desaturase OS=Homo sapiens OX=9606 GN=FADS1 PE=1 SV=3	O60427	FADS1	52 kDa	0.999359	5	1	0.00024	4850000	4370000	4370000	7030000	7360000	7330000
38	TRUE	Empty	sp|P55327|TPD52_HUMAN Tumor protein D52 OS=Homo sapiens OX=9606 GN=TPD52 PE=1 SV=2	P55327	TPD52	24 kDa	0.999443	8	1	0.00024	91500000	91900000	95900000	50700000	53300000	58400000
39	TRUE	Empty	sp|P54819|KAD2_HUMAN Adenylate kinase 2, mitochondrial OS=Homo sapiens OX=9606 GN=AK2 PE=1 SV=2	P54819	KAD2	26 kDa	0.999215	12	1	0.00025	248000000	253000000	250000000	231000000	232000000	232000000
40	TRUE	Empty	sp|O00161|SNP23_HUMAN Synaptosomal-associated protein 23 OS=Homo sapiens OX=9606 GN=SNAP23 PE=1 SV=1	O00161	SNP23	23 kDa	0.999584	9	1	0.00025	36000000	37200000	35800000	43800000	45400000	44100000
41	TRUE	Empty	sp|Q99614|TTC1_HUMAN Tetratricopeptide repeat protein 1 OS=Homo sapiens OX=9606 GN=TTC1 PE=1 SV=1	Q99614	TTC1	34 kDa	0.999402	10	1	0.00026	48700000	48000000	48200000	44100000	44700000	43900000
42	TRUE	Empty	sp|Q9Y2B0|CNPY2_HUMAN Protein canopy homolog 2 OS=Homo sapiens OX=9606 GN=CNPY2 PE=1 SV=1	Q9Y2B0	CNPY2	21 kDa	0.999494	9	1	0.00027	142000000	137000000	136000000	113000000	115000000	116000000
43	TRUE	Empty	sp|Q96PZ0|PUS7_HUMAN Pseudouridylate synthase 7 homolog OS=Homo sapiens OX=9606 GN=PUS7 PE=1 SV=2	Q96PZ0	PUS7	75 kDa	0.999517	31	1	0.00027	259000000	252000000	260000000	221000000	226000000	224000000
44	TRUE	Empty	sp|Q9Y673|ALG5_HUMAN Dolichyl-phosphate beta-glucosyltransferase OS=Homo sapiens OX=9606 GN=ALG5 PE=1 SV=1	Q9Y673	ALG5	37 kDa	0.999222	8	1	0.00029	45900000	50800000	45800000	74000000	71500000	74900000
45	TRUE	Empty	sp|P22466|GALA_HUMAN Galanin peptides OS=Homo sapiens OX=9606 GN=GAL PE=1 SV=3	P22466	GALA	13 kDa	0.994048	2	1	0.00029	676000	885000	774000	2590000	3150000	2480000
46	TRUE	Empty	sp|Q8WUY1|THEM6_HUMAN Protein THEM6 OS=Homo sapiens OX=9606 GN=THEM6 PE=1 SV=2	Q8WUY1	THEM6	24 kDa	0.999067	5	1	0.0003	56000000	57700000	56900000	47800000	49400000	47800000
47	TRUE	Empty	sp|P53602|MVD1_HUMAN Diphosphomevalonate decarboxylase OS=Homo sapiens OX=9606 GN=MVD PE=1 SV=1	P53602	MVD1	43 kDa	0.999043	7	1	0.00031	24300000	23500000	25200000	31700000	30900000	31400000
48	TRUE	Empty	sp|P36957|ODO2_HUMAN Dihydrolipoyllysine-residue succinyltransferase component of 2-oxoglutarate dehydrogenase complex, mitochondrial OS=Homo sapiens OX=9606 GN=DLST PE=1 SV=4	P36957	ODO2	49 kDa	0.999474	8	1	0.00031	219000000	226000000	222000000	201000000	200000000	201000000
49	TRUE	Empty	sp|Q99519|NEUR1_HUMAN Sialidase-1 OS=Homo sapiens OX=9606 GN=NEU1 PE=1 SV=1	Q99519	NEUR1	45 kDa	0.999113	7	1	0.00031	6090000	5600000	6070000	8100000	8270000	8270000
50	TRUE	Empty	sp|Q92882|OSTF1_HUMAN Osteoclast-stimulating factor 1 OS=Homo sapiens OX=9606 GN=OSTF1 PE=1 SV=2	Q92882	OSTF1	24 kDa	0.998869	4	1	0.00031	2430000	2390000	2050000	5700000	5970000	5010000
51	TRUE	Empty	sp|O43813|LANC1_HUMAN Glutathione S-transferase LANCL1 OS=Homo sapiens OX=9606 GN=LANCL1 PE=1 SV=1	O43813	LANC1	45 kDa	0.998975	8	1	0.00035	114000000	119000000	114000000	96800000	94400000	95300000
52	TRUE	Empty	sp|Q9H9A6|LRC40_HUMAN Leucine-rich repeat-containing protein 40 OS=Homo sapiens OX=9606 GN=LRRC40 PE=1 SV=1	Q9H9A6	LRC40	68 kDa	0.999318	21	1	0.00036	196000000	184000000	199000000	132000000	140000000	130000000
53	TRUE	Empty	sp|Q9NY47|CA2D2_HUMAN Voltage-dependent calcium channel subunit alpha-2/delta-2 OS=Homo sapiens OX=9606 GN=CACNA2D2 PE=1 SV=2	Q9NY47	CA2D2	130 kDa	0.9993	13	1	0.00036	20900000	19500000	21600000	14900000	14800000	14900000
54	TRUE	Empty	sp|P23919|KTHY_HUMAN Thymidylate kinase OS=Homo sapiens OX=9606 GN=DTYMK PE=1 SV=4	P23919	KTHY	24 kDa	0.998861	14	1	0.00036	191000000	194000000	190000000	233000000	222000000	231000000
55	TRUE	Empty	sp|Q9UNW1|MINP1_HUMAN Multiple inositol polyphosphate phosphatase 1 OS=Homo sapiens OX=9606 GN=MINPP1 PE=1 SV=1	Q9UNW1	MINP1	55 kDa	0.999216	8	1	0.00036	39200000	37300000	38700000	31700000	31000000	30300000
56	TRUE	Empty	sp|Q5T1M5|FKB15_HUMAN FK506-binding protein 15 OS=Homo sapiens OX=9606 GN=FKBP15 PE=1 SV=2	Q5T1M5	FKB15	134 kDa	0.999299	22	1	0.00037	26300000	26300000	24900000	34500000	37400000	36300000
57	TRUE	Empty	sp|Q7Z4S6|KI21A_HUMAN Kinesin-like protein KIF21A OS=Homo sapiens OX=9606 GN=KIF21A PE=1 SV=2	Q7Z4S6	KI21A	187 kDa	0.99956	47	1	0.00038	727000000	703000000	682000000	567000000	547000000	561000000
58	TRUE	Empty	sp|Q8NBL1|PGLT1_HUMAN Protein O-glucosyltransferase 1 OS=Homo sapiens OX=9606 GN=POGLUT1 PE=1 SV=1	Q8NBL1	PGLT1	46 kDa	0.999421	8	1	0.00039	71400000	67200000	72700000	53400000	52500000	54100000
59	TRUE	Empty	sp|Q15262|PTPRK_HUMAN Receptor-type tyrosine-protein phosphatase kappa OS=Homo sapiens OX=9606 GN=PTPRK PE=1 SV=2	Q15262	PTPRK	162 kDa	0.998749	9	1	0.00039	5540000	5140000	5390000	3740000	3770000	4000000
60	TRUE	Empty	sp|P61244|MAX_HUMAN Protein max OS=Homo sapiens OX=9606 GN=MAX PE=1 SV=1	P61244	MAX	18 kDa	0.998953	3	1	0.00041	17500000	17600000	17000000	15300000	15200000	15000000
61	TRUE	Empty	sp|Q9Y4L1|HYOU1_HUMAN Hypoxia up-regulated protein 1 OS=Homo sapiens OX=9606 GN=HYOU1 PE=1 SV=1	Q9Y4L1	HYOU1	111 kDa	0.999517	35	1	0.00041	996000000	981000000	982000000	830000000	863000000	826000000
62	TRUE	Empty	sp|P18615|NELFE_HUMAN Negative elongation factor E OS=Homo sapiens OX=9606 GN=NELFE PE=1 SV=3	P18615	NELFE	43 kDa	0.999403	11	1	0.00041	39700000	38000000	37300000	53100000	53000000	49800000
63	TRUE	Empty	sp|P26640|SYVC_HUMAN Valine--tRNA ligase OS=Homo sapiens OX=9606 GN=VARS1 PE=1 SV=4	P26640	SYVC	140 kDa	0.999423	44	1	0.00043	900000000	903000000	877000000	1080000000	1110000000	1050000000
64	TRUE	Empty	sp|P17026|ZNF22_HUMAN Zinc finger protein 22 OS=Homo sapiens OX=9606 GN=ZNF22 PE=1 SV=3	P17026	ZNF22	26 kDa	0.99655	2	1	0.00046	1930000	1840000	2300000	947000	993000	967000
65	TRUE	Empty	sp|Q96CX2|KCD12_HUMAN BTB/POZ domain-containing protein KCTD12 OS=Homo sapiens OX=9606 GN=KCTD12 PE=1 SV=1	Q96CX2	KCD12	36 kDa	0.99943	8	1	0.00048	15000000	13500000	12800000	31300000	32900000	27000000
66	TRUE	Empty	sp|Q8IW45|NNRD_HUMAN ATP-dependent (S)-NAD(P)H-hydrate dehydratase OS=Homo sapiens OX=9606 GN=NAXD PE=1 SV=1	Q8IW45	NNRD	37 kDa	0.998529	5	1	0.00049	4850000	4740000	5140000	3510000	3720000	3530000
67	TRUE	Empty	sp|P16083|NQO2_HUMAN Ribosyldihydronicotinamide dehydrogenase [quinone] OS=Homo sapiens OX=9606 GN=NQO2 PE=1 SV=5	P16083	NQO2	26 kDa	0.998432	2	1	0.0005	3450000	3850000	3700000	6750000	7390000	6210000
68	TRUE	Empty	sp|P43897|EFTS_HUMAN Elongation factor Ts, mitochondrial OS=Homo sapiens OX=9606 GN=TSFM PE=1 SV=2	P43897	EFTS	35 kDa	0.999437	11	1	0.00053	131000000	127000000	134000000	110000000	110000000	107000000
69	TRUE	Empty	sp|P52758|RIDA_HUMAN 2-iminobutanoate/2-iminopropanoate deaminase OS=Homo sapiens OX=9606 GN=RIDA PE=1 SV=1	P52758	RIDA	14 kDa	0.999171	5	1	0.00053	13000000	12200000	11600000	17100000	17500000	17800000
70	TRUE	Empty	sp|Q9C0E8|LNP_HUMAN Endoplasmic reticulum junction formation protein lunapark OS=Homo sapiens OX=9606 GN=LNPK PE=1 SV=2	Q9C0E8	LNP	48 kDa	0.99953	5	1	0.00054	33300000	32600000	32800000	28600000	27700000	28900000
71	TRUE	Empty	sp|O15504|NUP42_HUMAN Nucleoporin NUP42 OS=Homo sapiens OX=9606 GN=NUP42 PE=1 SV=1	O15504	NUP42	45 kDa	0.99926	5	1	0.00054	1220000	1130000	908000	2880000	3320000	3570000
72	TRUE	Empty	sp|Q9Y3D8|KAD6_HUMAN Adenylate kinase isoenzyme 6 OS=Homo sapiens OX=9606 GN=AK6 PE=1 SV=1	Q9Y3D8	KAD6	20 kDa	0.999182	7	1	0.00055	37700000	37100000	35300000	46600000	45100000	47000000
73	TRUE	Empty	sp|P29144|TPP2_HUMAN Tripeptidyl-peptidase 2 OS=Homo sapiens OX=9606 GN=TPP2 PE=1 SV=4	P29144	TPP2	138 kDa	0.999451	45	1	0.00057	261000000	270000000	268000000	303000000	296000000	302000000
74	TRUE	Empty	sp|Q9H9Q4|NHEJ1_HUMAN Non-homologous end-joining factor 1 OS=Homo sapiens OX=9606 GN=NHEJ1 PE=1 SV=1	Q9H9Q4	NHEJ1	33 kDa	0.997741	4	1	0.00057	7880000	8450000	9730000	3500000	3110000	2620000
75	TRUE	Empty	sp|P21796|VDAC1_HUMAN Voltage-dependent anion-selective channel protein 1 OS=Homo sapiens OX=9606 GN=VDAC1 PE=1 SV=2	P21796	VDAC1	31 kDa	0.999574	14	1	0.00059	859000000	926000000	845000000	1180000000	1240000000	1190000000
76	TRUE	Empty	sp|O00170|AIP_HUMAN AH receptor-interacting protein OS=Homo sapiens OX=9606 GN=AIP PE=1 SV=2	O00170	AIP	38 kDa	0.999458	10	1	0.00059	37600000	41600000	35500000	61400000	63500000	60400000
77	TRUE	Empty	sp|Q4G0F5|VP26B_HUMAN Vacuolar protein sorting-associated protein 26B OS=Homo sapiens OX=9606 GN=VPS26B PE=1 SV=2	Q4G0F5	VP26B	39 kDa	0.999359	8	1	0.00061	43700000	43000000	41000000	52500000	53200000	51500000
78	TRUE	Empty	sp|Q8TB36|GDAP1_HUMAN Ganglioside-induced differentiation-associated protein 1 OS=Homo sapiens OX=9606 GN=GDAP1 PE=1 SV=3	Q8TB36	GDAP1	41 kDa	0.999322	10	1	0.00061	84800000	76900000	85100000	57100000	54700000	52300000
79	TRUE	Empty	sp|Q9ULP9|TBC24_HUMAN TBC1 domain family member 24 OS=Homo sapiens OX=9606 GN=TBC1D24 PE=1 SV=2	Q9ULP9	TBC24	63 kDa	0.998693	6	1	0.00062	14600000	14400000	15700000	10300000	9130000	9690000
80	TRUE	Empty	sp|Q6IPR3|TYW3_HUMAN tRNA wybutosine-synthesizing protein 3 homolog OS=Homo sapiens OX=9606 GN=TYW3 PE=1 SV=2	Q6IPR3	TYW3	30 kDa	0.996916	4	1	0.00062	450000	594000	432000	88300	66300	110000
81	TRUE	Empty	sp|P11117|PPAL_HUMAN Lysosomal acid phosphatase OS=Homo sapiens OX=9606 GN=ACP2 PE=1 SV=3	P11117	PPAL	48 kDa	0.998429	7	1	0.00063	18300000	17500000	19600000	12000000	12300000	13000000
82	TRUE	Empty	sp|P51798|CLCN7_HUMAN H(+)/Cl(-) exchange transporter 7 OS=Homo sapiens OX=9606 GN=CLCN7 PE=1 SV=2	P51798	CLCN7	89 kDa	0.997838	5	1	0.00063	3080000	3360000	2930000	4670000	4900000	5050000
83	TRUE	Empty	sp|O00442|RTCA_HUMAN RNA 3'-terminal phosphate cyclase OS=Homo sapiens OX=9606 GN=RTCA PE=1 SV=1	O00442	RTCA	39 kDa	0.99931	7	1	0.00063	105000000	95200000	109000000	70700000	69100000	68300000
84	TRUE	Empty	sp|Q8IZP9|AGRG2_HUMAN Adhesion G-protein coupled receptor G2 OS=Homo sapiens OX=9606 GN=ADGRG2 PE=1 SV=2	Q8IZP9	AGRG2	112 kDa	0.998552	2	1	0.00066	1060000	1260000	1380000	2560000	2670000	2760000
85	TRUE	Empty	sp|O43847|NRDC_HUMAN Nardilysin OS=Homo sapiens OX=9606 GN=NRDC PE=1 SV=3	O43847	NRDC	132 kDa	0.999411	22	1	0.00068	122000000	119000000	117000000	97800000	103000000	100000000
86	TRUE	Empty	sp|O43719|HTSF1_HUMAN HIV Tat-specific factor 1 OS=Homo sapiens OX=9606 GN=HTATSF1 PE=1 SV=1	O43719	HTSF1	86 kDa	0.999441	23	1	0.0007	390000000	391000000	353000000	257000000	241000000	230000000
87	TRUE	Empty	sp|Q99581|FEV_HUMAN Protein FEV OS=Homo sapiens OX=9606 GN=FEV PE=1 SV=1	Q99581	FEV	25 kDa	0.995281	2	1	0.00073	2880000	3170000	2920000	4180000	4610000	4500000
88	TRUE	Empty	sp|Q96BR5|COA7_HUMAN Cytochrome c oxidase assembly factor 7 OS=Homo sapiens OX=9606 GN=COA7 PE=1 SV=2	Q96BR5	COA7	26 kDa	0.993944	2	1	0.00073	12900000	12800000	14500000	6410000	6620000	7760000
89	TRUE	Empty	sp|P78357|CNTP1_HUMAN Contactin-associated protein 1 OS=Homo sapiens OX=9606 GN=CNTNAP1 PE=1 SV=1	P78357	CNTP1	156 kDa	0.999256	16	1	0.00075	32000000	30500000	33000000	23800000	23100000	24800000
90	TRUE	Empty	sp|Q9UI10|EI2BD_HUMAN Translation initiation factor eIF-2B subunit delta OS=Homo sapiens OX=9606 GN=EIF2B4 PE=1 SV=2	Q9UI10	EI2BD	58 kDa	0.999658	17	1	0.00075	159000000	149000000	155000000	125000000	126000000	120000000
91	TRUE	Empty	sp|P62495|ERF1_HUMAN Eukaryotic peptide chain release factor subunit 1 OS=Homo sapiens OX=9606 GN=ETF1 PE=1 SV=3	P62495	ERF1	49 kDa	0.999553	18	1	0.00075	313000000	329000000	324000000	379000000	380000000	369000000
92	TRUE	Empty	sp|P48643|TCPE_HUMAN T-complex protein 1 subunit epsilon OS=Homo sapiens OX=9606 GN=CCT5 PE=1 SV=1	P48643	TCPE	60 kDa	0.999557	30	1	0.00077	679000000	690000000	683000000	750000000	751000000	733000000
93	TRUE	Empty	sp|Q9NZ53|PDXL2_HUMAN Podocalyxin-like protein 2 OS=Homo sapiens OX=9606 GN=PODXL2 PE=1 SV=1	Q9NZ53	PDXL2	65 kDa	0.998899	4	1	0.00077	10700000	10300000	9800000	7610000	8000000	7690000
94	TRUE	Empty	sp|O00488|ZN593_HUMAN Zinc finger protein 593 OS=Homo sapiens OX=9606 GN=ZNF593 PE=1 SV=2	O00488	ZN593	15 kDa	0.999077	3	1	0.00082	5030000	5340000	4940000	8000000	9710000	8850000
95	TRUE	Empty	sp|Q53H12|AGK_HUMAN Acylglycerol kinase, mitochondrial OS=Homo sapiens OX=9606 GN=AGK PE=1 SV=2	Q53H12	AGK	47 kDa	0.999255	14	1	0.00084	140000000	131000000	148000000	101000000	98800000	95900000
96	TRUE	Empty	sp|Q00013|EM55_HUMAN 55 kDa erythrocyte membrane protein OS=Homo sapiens OX=9606 GN=MPP1 PE=1 SV=2	Q00013	EM55	52 kDa	0.99638	6	1	0.00086	5600000	5230000	5010000	8590000	9440000	8080000
97	TRUE	Empty	sp|Q9H9Y2|RPF1_HUMAN Ribosome production factor 1 OS=Homo sapiens OX=9606 GN=RPF1 PE=1 SV=2	Q9H9Y2	RPF1	40 kDa	0.998658	11	1	0.00087	21000000	19900000	22400000	15200000	15700000	15200000
98	TRUE	Empty	sp|Q6NT76|HMBX1_HUMAN Homeobox-containing protein 1 OS=Homo sapiens OX=9606 GN=HMBOX1 PE=1 SV=1	Q6NT76	HMBX1	47 kDa	0.996593	3	1	0.00087	2410000	2310000	2440000	4140000	4250000	3570000
99	TRUE	Empty	sp|Q9UBE0|SAE1_HUMAN SUMO-activating enzyme subunit 1 OS=Homo sapiens OX=9606 GN=SAE1 PE=1 SV=1	Q9UBE0	SAE1	38 kDa	0.999169	14	1	0.00089	326000000	324000000	314000000	289000000	290000000	286000000
100	TRUE	Empty	sp|P17480|UBF1_HUMAN Nucleolar transcription factor 1 OS=Homo sapiens OX=9606 GN=UBTF PE=1 SV=1	P17480	UBF1	89 kDa	0.999086	15	1	0.00092	138000000	133000000	143000000	108000000	108000000	113000000
101	TRUE	Empty	sp|Q9NX46|ADPRS_HUMAN ADP-ribose glycohydrolase ARH3 OS=Homo sapiens OX=9606 GN=ADPRS PE=1 SV=1	Q9NX46	ADPRS	39 kDa	0.99921	7	1	0.00093	13400000	14600000	14800000	10900000	10800000	10800000
102	TRUE	Empty	sp|Q86UA1|PRP39_HUMAN Pre-mRNA-processing factor 39 OS=Homo sapiens OX=9606 GN=PRPF39 PE=1 SV=3	Q86UA1	PRP39	78 kDa	0.998321	6	1	0.00093	10200000	10100000	11600000	7220000	6940000	6860000
103	TRUE	Empty	sp|P36776|LONM_HUMAN Lon protease homolog, mitochondrial OS=Homo sapiens OX=9606 GN=LONP1 PE=1 SV=2	P36776	LONM	106 kDa	0.999404	32	1	0.00096	625000000	627000000	707000000	435000000	460000000	446000000
104	TRUE	Empty	sp|Q13011|ECH1_HUMAN Delta(3,5)-Delta(2,4)-dienoyl-CoA isomerase, mitochondrial OS=Homo sapiens OX=9606 GN=ECH1 PE=1 SV=2	Q13011	ECH1	36 kDa	0.999463	8	1	0.00096	154000000	146000000	164000000	104000000	92600000	103000000
105	TRUE	Empty	sp|P11172|UMPS_HUMAN Uridine 5'-monophosphate synthase OS=Homo sapiens OX=9606 GN=UMPS PE=1 SV=1	P11172	UMPS	52 kDa	0.99938	20	1	0.001	189000000	185000000	185000000	202000000	201000000	199000000
106	TRUE	Empty	sp|Q9C0B1|FTO_HUMAN Alpha-ketoglutarate-dependent dioxygenase FTO OS=Homo sapiens OX=9606 GN=FTO PE=1 SV=3	Q9C0B1	FTO	58 kDa	0.999439	22	1	0.001	90400000	97700000	98600000	129000000	122000000	127000000
107	TRUE	Empty	sp|O00255|MEN1_HUMAN Menin OS=Homo sapiens OX=9606 GN=MEN1 PE=1 SV=4	O00255	MEN1	68 kDa	0.999318	4	1	0.001	5380000	5390000	5680000	4420000	4070000	4160000
108	TRUE	Empty	sp|Q86WJ1|CHD1L_HUMAN Chromodomain-helicase-DNA-binding protein 1-like OS=Homo sapiens OX=9606 GN=CHD1L PE=1 SV=3	Q86WJ1	CHD1L	101 kDa	0.998383	8	1	0.001	12100000	11300000	12300000	8770000	8620000	9250000
109	TRUE	Empty	sp|Q13439|GOGA4_HUMAN Golgin subfamily A member 4 OS=Homo sapiens OX=9606 GN=GOLGA4 PE=1 SV=1	Q13439	GOGA4	261 kDa	0.998048	12	1	0.001	3390000	2900000	3250000	2100000	2150000	2120000
110	TRUE	Empty	sp|Q9UBQ5|EIF3K_HUMAN Eukaryotic translation initiation factor 3 subunit K OS=Homo sapiens OX=9606 GN=EIF3K PE=1 SV=1	Q9UBQ5	EIF3K	25 kDa	0.999303	7	1	0.001	83600000	81100000	82200000	92100000	90000000	92900000
111	TRUE	Empty	sp|Q96SY0|INT14_HUMAN Integrator complex subunit 14 OS=Homo sapiens OX=9606 GN=INTS14 PE=1 SV=2	Q96SY0	INT14	57 kDa	0.998914	7	1	0.001	11000000	10900000	11800000	8500000	8810000	8960000
112	TRUE	Empty	sp|Q96KP4|CNDP2_HUMAN Cytosolic non-specific dipeptidase OS=Homo sapiens OX=9606 GN=CNDP2 PE=1 SV=2	Q96KP4	CNDP2	53 kDa	0.999469	15	1	0.001	109000000	103000000	103000000	146000000	153000000	136000000
113	TRUE	Empty	sp|O15550|KDM6A_HUMAN Lysine-specific demethylase 6A OS=Homo sapiens OX=9606 GN=KDM6A PE=1 SV=2	O15550	KDM6A	154 kDa	0.998141	4	1	0.0011	2720000	2530000	2650000	2000000	2030000	2140000
114	TRUE	Empty	sp|Q9UET6|TRM7_HUMAN Putative tRNA (cytidine(32)/guanosine(34)-2'-O)-methyltransferase OS=Homo sapiens OX=9606 GN=FTSJ1 PE=1 SV=2	Q9UET6	TRM7	36 kDa	0.99796	3	1	0.0011	4150000	3710000	3480000	6390000	6810000	6020000
115	TRUE	Empty	sp|Q8N9I9|DTX3_HUMAN Probable E3 ubiquitin-protein ligase DTX3 OS=Homo sapiens OX=9606 GN=DTX3 PE=1 SV=2	Q8N9I9	DTX3	38 kDa	0.997091	3	1	0.0011	5280000	5490000	5880000	4250000	4040000	4100000
116	TRUE	Empty	sp|P51149|RAB7A_HUMAN Ras-related protein Rab-7a OS=Homo sapiens OX=9606 GN=RAB7A PE=1 SV=1	P51149	RAB7A	23 kDa	0.99953	15	1	0.0011	797000000	823000000	795000000	962000000	915000000	947000000
117	TRUE	Empty	sp|P15559|NQO1_HUMAN NAD(P)H dehydrogenase [quinone] 1 OS=Homo sapiens OX=9606 GN=NQO1 PE=1 SV=1	P15559	NQO1	31 kDa	0.996702	2	1	0.0011	944000	1020000	779000	2500000	2560000	2000000
118	TRUE	Empty	sp|O94875|SRBS2_HUMAN Sorbin and SH3 domain-containing protein 2 OS=Homo sapiens OX=9606 GN=SORBS2 PE=1 SV=3	O94875	SRBS2	124 kDa	0.999406	11	1	0.0011	35400000	40900000	34300000	17400000	15500000	19800000
119	TRUE	Empty	sp|Q9Y5B0|CTDP1_HUMAN RNA polymerase II subunit A C-terminal domain phosphatase OS=Homo sapiens OX=9606 GN=CTDP1 PE=1 SV=3	Q9Y5B0	CTDP1	104 kDa	0.996495	4	1	0.0011	3800000	3820000	3770000	3030000	3220000	2960000
120	TRUE	Empty	sp|P09417|DHPR_HUMAN Dihydropteridine reductase OS=Homo sapiens OX=9606 GN=QDPR PE=1 SV=2	P09417	DHPR	26 kDa	0.999513	10	1	0.0011	344000000	330000000	346000000	295000000	292000000	300000000
121	TRUE	Empty	sp|Q15428|SF3A2_HUMAN Splicing factor 3A subunit 2 OS=Homo sapiens OX=9606 GN=SF3A2 PE=1 SV=2	Q15428	SF3A2	49 kDa	0.999134	4	1	0.0011	68200000	64500000	66600000	57200000	54700000	55900000
122	TRUE	Empty	sp|Q13740|CD166_HUMAN CD166 antigen OS=Homo sapiens OX=9606 GN=ALCAM PE=1 SV=2	Q13740	CD166	65 kDa	0.999567	16	1	0.0011	196000000	201000000	210000000	251000000	241000000	245000000
123	TRUE	Empty	sp|O94925|GLSK_HUMAN Glutaminase kidney isoform, mitochondrial OS=Homo sapiens OX=9606 GN=GLS PE=1 SV=1	O94925	GLSK	73 kDa	0.999613	19	1	0.0011	345000000	343000000	366000000	293000000	298000000	296000000
124	TRUE	Empty	sp|Q14699|RFTN1_HUMAN Raftlin OS=Homo sapiens OX=9606 GN=RFTN1 PE=1 SV=4	Q14699	RFTN1	63 kDa	0.998059	5	1	0.0012	4440000	4950000	5000000	2470000	2400000	2940000
125	TRUE	Empty	sp|Q14232|EI2BA_HUMAN Translation initiation factor eIF-2B subunit alpha OS=Homo sapiens OX=9606 GN=EIF2B1 PE=1 SV=1	Q14232	EI2BA	34 kDa	0.999345	11	1	0.0012	106000000	103000000	114000000	83500000	81200000	82800000
126	TRUE	Empty	sp|P54289|CA2D1_HUMAN Voltage-dependent calcium channel subunit alpha-2/delta-1 OS=Homo sapiens OX=9606 GN=CACNA2D1 PE=1 SV=3	P54289	CA2D1	125 kDa	0.999446	25	1	0.0012	144000000	134000000	144000000	106000000	94900000	103000000
127	TRUE	Empty	sp|O94829|IPO13_HUMAN Importin-13 OS=Homo sapiens OX=9606 GN=IPO13 PE=1 SV=3	O94829	IPO13	108 kDa	0.999001	6	1	0.0013	8850000	8280000	9060000	5960000	5930000	5190000
128	TRUE	Empty	sp|O75061|AUXI_HUMAN Putative tyrosine-protein phosphatase auxilin OS=Homo sapiens OX=9606 GN=DNAJC6 PE=1 SV=3	O75061	AUXI	100 kDa	0.998419	9	1	0.0013	17600000	16100000	19400000	9470000	11000000	10100000
129	TRUE	Empty	sp|Q15147|PLCB4_HUMAN 1-phosphatidylinositol 4,5-bisphosphate phosphodiesterase beta-4 OS=Homo sapiens OX=9606 GN=PLCB4 PE=1 SV=3	Q15147	PLCB4	134 kDa	0.999344	18	1	0.0013	44900000	47800000	49900000	27400000	32000000	27000000
130	TRUE	Empty	sp|P14735|IDE_HUMAN Insulin-degrading enzyme OS=Homo sapiens OX=9606 GN=IDE PE=1 SV=4	P14735	IDE	118 kDa	0.999162	29	1	0.0013	208000000	200000000	200000000	240000000	232000000	230000000
131	TRUE	Empty	sp|P40425|PBX2_HUMAN Pre-B-cell leukemia transcription factor 2 OS=Homo sapiens OX=9606 GN=PBX2 PE=1 SV=2	P40425	PBX2	46 kDa	0.998771	4	1	0.0013	3330000	3310000	2900000	5280000	4960000	5820000
132	TRUE	Empty	sp|Q9UI08|EVL_HUMAN Ena/VASP-like protein OS=Homo sapiens OX=9606 GN=EVL PE=1 SV=2	Q9UI08	EVL	45 kDa	0.998774	5	1	0.0013	5250000	5310000	5150000	4390000	4110000	4000000
133	TRUE	Empty	sp|Q92544|TM9S4_HUMAN Transmembrane 9 superfamily member 4 OS=Homo sapiens OX=9606 GN=TM9SF4 PE=1 SV=2	Q92544	TM9S4	75 kDa	0.999142	11	1	0.0013	78300000	77500000	75200000	86600000	84900000	86500000
134	TRUE	Empty	sp|Q96C19|EFHD2_HUMAN EF-hand domain-containing protein D2 OS=Homo sapiens OX=9606 GN=EFHD2 PE=1 SV=1	Q96C19	EFHD2	27 kDa	0.998915	6	1	0.0013	14500000	15700000	16100000	10900000	11700000	11400000
135	TRUE	Empty	sp|Q7LGA3|HS2ST_HUMAN Heparan sulfate 2-O-sulfotransferase 1 OS=Homo sapiens OX=9606 GN=HS2ST1 PE=1 SV=1	Q7LGA3	HS2ST	42 kDa	0.998771	5	1	0.0014	29000000	26100000	29200000	21000000	20800000	20100000
136	TRUE	Empty	sp|Q96PB7|NOE3_HUMAN Noelin-3 OS=Homo sapiens OX=9606 GN=OLFM3 PE=1 SV=1	Q96PB7	NOE3	55 kDa	0.996215	2	1	0.0014	1010000	399000	854000	11200000	6830000	9200000
137	TRUE	Empty	sp|Q9H4A4|AMPB_HUMAN Aminopeptidase B OS=Homo sapiens OX=9606 GN=RNPEP PE=1 SV=2	Q9H4A4	AMPB	73 kDa	0.99969	25	1	0.0014	135000000	140000000	136000000	159000000	165000000	156000000
138	TRUE	Empty	sp|P31937|3HIDH_HUMAN 3-hydroxyisobutyrate dehydrogenase, mitochondrial OS=Homo sapiens OX=9606 GN=HIBADH PE=1 SV=2	P31937	3HIDH	35 kDa	0.999576	11	1	0.0014	43000000	41900000	43700000	36600000	38000000	36200000
139	TRUE	Empty	sp|Q96J01|THOC3_HUMAN THO complex subunit 3 OS=Homo sapiens OX=9606 GN=THOC3 PE=1 SV=1	Q96J01	THOC3	39 kDa	0.999568	5	1	0.0014	18100000	18100000	16400000	22200000	22900000	23100000
140	TRUE	Empty	sp|P30038|AL4A1_HUMAN Delta-1-pyrroline-5-carboxylate dehydrogenase, mitochondrial OS=Homo sapiens OX=9606 GN=ALDH4A1 PE=1 SV=3	P30038	AL4A1	62 kDa	0.999221	10	1	0.0014	23500000	25600000	25500000	33400000	32400000	35400000
141	TRUE	Empty	sp|P23786|CPT2_HUMAN Carnitine O-palmitoyltransferase 2, mitochondrial OS=Homo sapiens OX=9606 GN=CPT2 PE=1 SV=2	P23786	CPT2	74 kDa	0.99918	12	1	0.0014	24800000	28000000	29200000	18300000	18700000	18100000
142	TRUE	Empty	sp|Q9HDC9|APMAP_HUMAN Adipocyte plasma membrane-associated protein OS=Homo sapiens OX=9606 GN=APMAP PE=1 SV=2	Q9HDC9	APMAP	46 kDa	0.999339	14	1	0.0014	377000000	368000000	381000000	327000000	305000000	315000000
143	TRUE	Empty	sp|Q9BRT2|UQCC2_HUMAN Ubiquinol-cytochrome-c reductase complex assembly factor 2 OS=Homo sapiens OX=9606 GN=UQCC2 PE=1 SV=1	Q9BRT2	UQCC2	15 kDa	0.998971	2	1	0.0014	14300000	13600000	15200000	10600000	11100000	10800000
144	TRUE	Empty	sp|Q8NC56|LEMD2_HUMAN LEM domain-containing protein 2 OS=Homo sapiens OX=9606 GN=LEMD2 PE=1 SV=1	Q8NC56	LEMD2	57 kDa	0.999668	7	1	0.0014	20400000	23700000	21600000	33400000	31700000	35400000
145	TRUE	Empty	sp|Q9C0F1|CEP44_HUMAN Centrosomal protein of 44 kDa OS=Homo sapiens OX=9606 GN=CEP44 PE=1 SV=2	Q9C0F1	CEP44	44 kDa	0.999669	11	1	0.0014	40000000	39300000	43600000	55700000	54400000	52700000
146	TRUE	Empty	sp|P06132|DCUP_HUMAN Uroporphyrinogen decarboxylase OS=Homo sapiens OX=9606 GN=UROD PE=1 SV=2	P06132	DCUP	41 kDa	0.999529	9	1	0.0014	77500000	69400000	70600000	55800000	54200000	53400000
147	TRUE	Empty	sp|Q6AWC2|WWC2_HUMAN Protein WWC2 OS=Homo sapiens OX=9606 GN=WWC2 PE=1 SV=2	Q6AWC2	WWC2	134 kDa	0.997091	6	1	0.0014	2500000	2500000	2330000	3080000	2970000	2980000
148	TRUE	Empty	sp|Q9BZE4|GTPB4_HUMAN GTP-binding protein 4 OS=Homo sapiens OX=9606 GN=GTPBP4 PE=1 SV=3	Q9BZE4	GTPB4	74 kDa	0.999709	25	1	0.0014	291000000	284000000	290000000	252000000	261000000	261000000
149	TRUE	Empty	sp|O43169|CYB5B_HUMAN Cytochrome b5 type B OS=Homo sapiens OX=9606 GN=CYB5B PE=1 SV=3	O43169	CYB5B	17 kDa	0.99907	2	1	0.0015	16900000	17400000	18300000	23400000	22700000	21600000
150	TRUE	Empty	sp|Q9H7E9|CH033_HUMAN UPF0488 protein C8orf33 OS=Homo sapiens OX=9606 GN=C8orf33 PE=1 SV=1	Q9H7E9	CH033	25 kDa	0.999124	4	1	0.0015	10400000	10900000	9970000	14900000	13800000	15700000
151	TRUE	Empty	sp|Q15046|SYK_HUMAN Lysine--tRNA ligase OS=Homo sapiens OX=9606 GN=KARS1 PE=1 SV=3	Q15046	SYK	68 kDa	0.999396	25	1	0.0015	423000000	412000000	399000000	489000000	472000000	477000000
152	TRUE	Empty	sp|Q9NWH9|SLTM_HUMAN SAFB-like transcription modulator OS=Homo sapiens OX=9606 GN=SLTM PE=1 SV=2	Q9NWH9	SLTM	117 kDa	0.999337	10	1	0.0016	39700000	40300000	40500000	36000000	35900000	37200000
153	TRUE	Empty	sp|P20711|DDC_HUMAN Aromatic-L-amino-acid decarboxylase OS=Homo sapiens OX=9606 GN=DDC PE=1 SV=2	P20711	DDC	54 kDa	0.999521	15	1	0.0016	467000000	450000000	474000000	371000000	331000000	341000000
154	TRUE	Empty	sp|Q92828|COR2A_HUMAN Coronin-2A OS=Homo sapiens OX=9606 GN=CORO2A PE=1 SV=2	Q92828	COR2A	60 kDa	0.99742	6	1	0.0016	9280000	8520000	10100000	13300000	13700000	13800000
155	TRUE	Empty	sp|O15371|EIF3D_HUMAN Eukaryotic translation initiation factor 3 subunit D OS=Homo sapiens OX=9606 GN=EIF3D PE=1 SV=1	O15371	EIF3D	64 kDa	0.999703	17	1	0.0016	180000000	181000000	163000000	235000000	236000000	226000000
156	TRUE	Empty	sp|Q9UQC2|GAB2_HUMAN GRB2-associated-binding protein 2 OS=Homo sapiens OX=9606 GN=GAB2 PE=1 SV=1	Q9UQC2	GAB2	74 kDa	0.999511	9	1	0.0016	4640000	4690000	5450000	7440000	8100000	7510000
157	TRUE	Empty	sp|Q7L8L6|FAKD5_HUMAN FAST kinase domain-containing protein 5, mitochondrial OS=Homo sapiens OX=9606 GN=FASTKD5 PE=1 SV=1	Q7L8L6	FAKD5	87 kDa	0.99904	12	1	0.0016	23200000	25100000	24800000	30100000	30300000	29200000
158	TRUE	Empty	sp|Q8ND82|Z280C_HUMAN Zinc finger protein 280C OS=Homo sapiens OX=9606 GN=ZNF280C PE=1 SV=1	Q8ND82	Z280C	83 kDa	0.998837	3	1	0.0016	2710000	2700000	2580000	2030000	2200000	2150000
159	TRUE	Empty	sp|O75691|UTP20_HUMAN Small subunit processome component 20 homolog OS=Homo sapiens OX=9606 GN=UTP20 PE=1 SV=3	O75691	UTP20	318 kDa	0.999571	48	1	0.0016	185000000	174000000	180000000	144000000	153000000	145000000
160	TRUE	Empty	sp|Q9Y394|DHRS7_HUMAN Dehydrogenase/reductase SDR family member 7 OS=Homo sapiens OX=9606 GN=DHRS7 PE=1 SV=1	Q9Y394	DHRS7	38 kDa	0.99951	6	1	0.0017	64900000	57500000	66800000	43100000	45000000	43000000
161	TRUE	Empty	sp|P28288|ABCD3_HUMAN ATP-binding cassette sub-family D member 3 OS=Homo sapiens OX=9606 GN=ABCD3 PE=1 SV=1	P28288	ABCD3	75 kDa	0.999479	11	1	0.0017	43100000	38600000	38600000	29500000	29700000	30700000
162	TRUE	Empty	sp|Q8IZQ1|WDFY3_HUMAN WD repeat and FYVE domain-containing protein 3 OS=Homo sapiens OX=9606 GN=WDFY3 PE=1 SV=2	Q8IZQ1	WDFY3	395 kDa	0.997202	2	1	0.0017	1770000	1890000	2140000	1240000	1210000	1290000
163	TRUE	Empty	sp|P49447|CY561_HUMAN Transmembrane ascorbate-dependent reductase CYB561 OS=Homo sapiens OX=9606 GN=CYB561 PE=1 SV=2	P49447	CY561	28 kDa	0.999531	2	1	0.0017	3370000	3450000	2860000	8720000	8980000	6450000
164	TRUE	Empty	sp|Q05086|UBE3A_HUMAN Ubiquitin-protein ligase E3A OS=Homo sapiens OX=9606 GN=UBE3A PE=1 SV=4	Q05086	UBE3A	101 kDa	0.999298	22	1	0.0017	89500000	86800000	93900000	75000000	71600000	74400000
165	TRUE	Empty	sp|Q96I51|RCC1L_HUMAN RCC1-like G exchanging factor-like protein OS=Homo sapiens OX=9606 GN=RCC1L PE=1 SV=2	Q96I51	RCC1L	50 kDa	0.999387	6	1	0.0017	15900000	16500000	15600000	21100000	23000000	20500000
166	TRUE	Empty	sp|Q9NWY4|HPF1_HUMAN Histone PARylation factor 1 OS=Homo sapiens OX=9606 GN=HPF1 PE=1 SV=2	Q9NWY4	HPF1	39 kDa	0.999055	11	1	0.0017	33600000	33700000	34400000	28400000	28200000	26100000
167	TRUE	Empty	sp|P09455|RET1_HUMAN Retinol-binding protein 1 OS=Homo sapiens OX=9606 GN=RBP1 PE=1 SV=2	P09455	RET1	16 kDa	0.998955	12	1	0.0017	424000000	401000000	418000000	317000000	289000000	325000000
168	TRUE	Empty	sp|Q9Y2H5|PKHA6_HUMAN Pleckstrin homology domain-containing family A member 6 OS=Homo sapiens OX=9606 GN=PLEKHA6 PE=1 SV=4	Q9Y2H5	PKHA6	117 kDa	0.996558	2	1	0.0018	134000	96600	110000	422000	545000	324000
169	TRUE	Empty	sp|Q96IJ6|GMPPA_HUMAN Mannose-1-phosphate guanyltransferase alpha OS=Homo sapiens OX=9606 GN=GMPPA PE=1 SV=1	Q96IJ6	GMPPA	46 kDa	0.999217	5	1	0.0018	7460000	7360000	6910000	9370000	8800000	9390000
170	TRUE	Empty	sp|Q86UP2|KTN1_HUMAN Kinectin OS=Homo sapiens OX=9606 GN=KTN1 PE=1 SV=1	Q86UP2	KTN1	156 kDa	0.999432	63	1	0.0018	515000000	552000000	567000000	439000000	435000000	422000000
171	TRUE	Empty	sp|Q02952|AKA12_HUMAN A-kinase anchor protein 12 OS=Homo sapiens OX=9606 GN=AKAP12 PE=1 SV=4	Q02952	AKA12	191 kDa	0.999394	34	1	0.0018	96700000	97200000	85100000	133000000	147000000	134000000
172	TRUE	Empty	sp|Q96FV9|THOC1_HUMAN THO complex subunit 1 OS=Homo sapiens OX=9606 GN=THOC1 PE=1 SV=1	Q96FV9	THOC1	76 kDa	0.999376	15	1	0.0018	29400000	26900000	30100000	21200000	20000000	21800000
173	TRUE	Empty	sp|Q9UJ14|GGT7_HUMAN Glutathione hydrolase 7 OS=Homo sapiens OX=9606 GN=GGT7 PE=1 SV=2	Q9UJ14	GGT7	70 kDa	0.9985	4	1	0.0018	3900000	3910000	4140000	2900000	3210000	2910000
174	TRUE	Empty	sp|P29218|IMPA1_HUMAN Inositol monophosphatase 1 OS=Homo sapiens OX=9606 GN=IMPA1 PE=1 SV=1	P29218	IMPA1	30 kDa	0.999092	6	1	0.0019	85800000	89000000	82300000	66500000	71200000	67600000
175	TRUE	Empty	sp|P04181|OAT_HUMAN Ornithine aminotransferase, mitochondrial OS=Homo sapiens OX=9606 GN=OAT PE=1 SV=1	P04181	OAT	49 kDa	0.999477	16	1	0.0019	138000000	127000000	130000000	157000000	159000000	159000000
176	TRUE	Empty	sp|Q6P3W7|SCYL2_HUMAN SCY1-like protein 2 OS=Homo sapiens OX=9606 GN=SCYL2 PE=1 SV=1	Q6P3W7	SCYL2	104 kDa	0.999357	10	1	0.002	34500000	34900000	35100000	31300000	30400000	29400000
177	TRUE	Empty	sp|Q04760|LGUL_HUMAN Lactoylglutathione lyase OS=Homo sapiens OX=9606 GN=GLO1 PE=1 SV=4	Q04760	LGUL	21 kDa	0.999461	8	1	0.002	526000000	520000000	515000000	627000000	665000000	607000000
178	TRUE	Empty	sp|O14976|GAK_HUMAN Cyclin-G-associated kinase OS=Homo sapiens OX=9606 GN=GAK PE=1 SV=2	O14976	GAK	143 kDa	0.999393	19	1	0.002	28300000	29900000	28400000	34700000	33200000	34800000
179	TRUE	Empty	sp|Q6P1L8|RM14_HUMAN 39S ribosomal protein L14, mitochondrial OS=Homo sapiens OX=9606 GN=MRPL14 PE=1 SV=1	Q6P1L8	RM14	16 kDa	0.999244	4	1	0.002	34000000	32500000	33800000	30400000	30000000	30100000
180	TRUE	Empty	sp|P29083|T2EA_HUMAN General transcription factor IIE subunit 1 OS=Homo sapiens OX=9606 GN=GTF2E1 PE=1 SV=2	P29083	T2EA	49 kDa	0.999367	5	1	0.0021	11800000	11800000	13300000	9330000	9140000	9030000
181	TRUE	Empty	sp|Q12905|ILF2_HUMAN Interleukin enhancer-binding factor 2 OS=Homo sapiens OX=9606 GN=ILF2 PE=1 SV=2	Q12905	ILF2	43 kDa	0.99975	17	1	0.0021	998000000	999000000	964000000	851000000	884000000	883000000
182	TRUE	Empty	sp|Q5JTJ3|COA6_HUMAN Cytochrome c oxidase assembly factor 6 homolog OS=Homo sapiens OX=9606 GN=COA6 PE=1 SV=1	Q5JTJ3	COA6	14 kDa	0.999401	3	1	0.0021	18700000	19200000	19200000	15200000	15500000	16500000
183	TRUE	Empty	sp|Q9BYD6|RM01_HUMAN 39S ribosomal protein L1, mitochondrial OS=Homo sapiens OX=9606 GN=MRPL1 PE=1 SV=2	Q9BYD6	RM01	37 kDa	0.999558	13	1	0.0021	84700000	83300000	88800000	72800000	74900000	73800000
184	TRUE	Empty	sp|Q9H6R0|DHX33_HUMAN ATP-dependent RNA helicase DHX33 OS=Homo sapiens OX=9606 GN=DHX33 PE=1 SV=2	Q9H6R0	DHX33	79 kDa	0.998875	11	1	0.0021	17400000	17300000	17700000	14500000	14900000	13600000
185	TRUE	Empty	sp|P17544|ATF7_HUMAN Cyclic AMP-dependent transcription factor ATF-7 OS=Homo sapiens OX=9606 GN=ATF7 PE=1 SV=3	P17544	ATF7	52 kDa	0.99692	5	1	0.0021	2250000	1960000	2380000	910000	1160000	1170000
186	TRUE	Empty	sp|O43447|PPIH_HUMAN Peptidyl-prolyl cis-trans isomerase H OS=Homo sapiens OX=9606 GN=PPIH PE=1 SV=1	O43447	PPIH	19 kDa	0.999349	7	1	0.0021	54900000	55000000	60500000	43000000	44400000	45200000
187	TRUE	Empty	sp|O95298|NDUC2_HUMAN NADH dehydrogenase [ubiquinone] 1 subunit C2 OS=Homo sapiens OX=9606 GN=NDUFC2 PE=1 SV=1	O95298	NDUC2	14 kDa	0.998267	2	1	0.0021	2830000	4760000	3580000	13100000	10600000	11100000
188	TRUE	Empty	sp|P61024|CKS1_HUMAN Cyclin-dependent kinases regulatory subunit 1 OS=Homo sapiens OX=9606 GN=CKS1B PE=1 SV=1	P61024	CKS1	10 kDa	0.999301	2	1	0.0022	13400000	14900000	10900000	24800000	25400000	24800000
189	TRUE	Empty	sp|Q9UPU5|UBP24_HUMAN Ubiquitin carboxyl-terminal hydrolase 24 OS=Homo sapiens OX=9606 GN=USP24 PE=1 SV=3	Q9UPU5	UBP24	294 kDa	0.998766	12	1	0.0022	11600000	10300000	11000000	7330000	7930000	6770000
190	TRUE	Empty	Group of sp|P61077|UB2D3_HUMAN Ubiquitin-conjugating enzyme E2 D3 OS=Homo sapiens OX=9606 GN=UBE2D3 PE=1 SV=1	P61077	UB2D3		0.998278	2	1	0.0022	146000000	147000000	142000000	168000000	181000000	170000000
191	TRUE	Empty	sp|P57088|TMM33_HUMAN Transmembrane protein 33 OS=Homo sapiens OX=9606 GN=TMEM33 PE=1 SV=2	P57088	TMM33	28 kDa	0.999225	7	1	0.0022	162000000	163000000	169000000	206000000	190000000	199000000
192	TRUE	Empty	sp|O15027|SC16A_HUMAN Protein transport protein Sec16A OS=Homo sapiens OX=9606 GN=SEC16A PE=1 SV=4	O15027	SC16A	252 kDa	0.999585	22	1	0.0022	36800000	33400000	30100000	53700000	53600000	49200000
193	TRUE	Empty	sp|Q9BTT0|AN32E_HUMAN Acidic leucine-rich nuclear phosphoprotein 32 family member E OS=Homo sapiens OX=9606 GN=ANP32E PE=1 SV=1	Q9BTT0	AN32E	31 kDa	0.999312	6	1	0.0023	144000000	135000000	135000000	115000000	120000000	114000000
194	TRUE	Empty	sp|Q15018|ABRX2_HUMAN BRISC complex subunit Abraxas 2 OS=Homo sapiens OX=9606 GN=ABRAXAS2 PE=1 SV=2	Q15018	ABRX2	47 kDa	0.997946	6	1	0.0023	8910000	9770000	9330000	12000000	12800000	11700000
195	TRUE	Empty	sp|Q9UBQ7|GRHPR_HUMAN Glyoxylate reductase/hydroxypyruvate reductase OS=Homo sapiens OX=9606 GN=GRHPR PE=1 SV=1	Q9UBQ7	GRHPR	36 kDa	0.999532	11	1	0.0023	63700000	64100000	65400000	76700000	78900000	73000000
196	TRUE	Empty	sp|Q9ULU8|CAPS1_HUMAN Calcium-dependent secretion activator 1 OS=Homo sapiens OX=9606 GN=CADPS PE=1 SV=3	Q9ULU8	CAPS1	153 kDa	0.999053	9	1	0.0023	16300000	14900000	18700000	7770000	9740000	8110000
197	TRUE	Empty	sp|Q9Y5B9|SP16H_HUMAN FACT complex subunit SPT16 OS=Homo sapiens OX=9606 GN=SUPT16H PE=1 SV=1	Q9Y5B9	SP16H	120 kDa	0.999732	30	1	0.0023	451000000	448000000	483000000	392000000	386000000	391000000
198	TRUE	Empty	sp|P30041|PRDX6_HUMAN Peroxiredoxin-6 OS=Homo sapiens OX=9606 GN=PRDX6 PE=1 SV=3	P30041	PRDX6	25 kDa	0.999199	19	1	0.0024	883000000	895000000	850000000	1130000000	1170000000	1050000000
199	TRUE	Empty	sp|Q96SK2|TM209_HUMAN Transmembrane protein 209 OS=Homo sapiens OX=9606 GN=TMEM209 PE=1 SV=2	Q96SK2	TM209	63 kDa	0.998659	4	1	0.0024	2350000	3050000	2980000	5050000	6190000	5550000
200	TRUE	Empty	sp|P52306|GDS1_HUMAN Rap1 GTPase-GDP dissociation stimulator 1 OS=Homo sapiens OX=9606 GN=RAP1GDS1 PE=1 SV=3	P52306	GDS1	66 kDa	0.999536	18	1	0.0024	149000000	153000000	147000000	138000000	134000000	135000000
201	TRUE	Empty	sp|Q9P260|RELCH_HUMAN RAB11-binding protein RELCH OS=Homo sapiens OX=9606 GN=RELCH PE=1 SV=2	Q9P260	RELCH	135 kDa	0.999184	5	1	0.0024	3420000	2850000	3100000	2100000	2190000	2160000
202	TRUE	Empty	sp|Q8NHP8|PLBL2_HUMAN Putative phospholipase B-like 2 OS=Homo sapiens OX=9606 GN=PLBD2 PE=1 SV=2	Q8NHP8	PLBL2	65 kDa	0.998719	9	1	0.0025	28700000	28000000	30800000	21100000	22200000	23300000
203	TRUE	Empty	sp|P07305|H10_HUMAN Histone H1.0 OS=Homo sapiens OX=9606 GN=H1-0 PE=1 SV=3	P07305	H10	21 kDa	0.999092	2	1	0.0025	60200000	77000000	66600000	40900000	41300000	42200000
204	TRUE	Empty	sp|P07949|RET_HUMAN Proto-oncogene tyrosine-protein kinase receptor Ret OS=Homo sapiens OX=9606 GN=RET PE=1 SV=3	P07949	RET	124 kDa	0.997723	10	1	0.0025	7330000	5900000	6480000	11200000	14800000	13500000
205	TRUE	Empty	sp|Q969X5|ERGI1_HUMAN Endoplasmic reticulum-Golgi intermediate compartment protein 1 OS=Homo sapiens OX=9606 GN=ERGIC1 PE=1 SV=1	Q969X5	ERGI1	33 kDa	0.999532	8	1	0.0025	29900000	34400000	30600000	44900000	42600000	42400000
206	TRUE	Empty	sp|P62316|SMD2_HUMAN Small nuclear ribonucleoprotein Sm D2 OS=Homo sapiens OX=9606 GN=SNRPD2 PE=1 SV=1	P62316	SMD2	14 kDa	0.99924	8	1	0.0025	515000000	504000000	536000000	449000000	432000000	451000000
207	TRUE	Empty	sp|Q9Y3D9|RT23_HUMAN 28S ribosomal protein S23, mitochondrial OS=Homo sapiens OX=9606 GN=MRPS23 PE=1 SV=2	Q9Y3D9	RT23	22 kDa	0.998745	7	1	0.0026	57500000	58300000	58700000	63900000	67500000	67700000
208	TRUE	Empty	sp|P31040|SDHA_HUMAN Succinate dehydrogenase [ubiquinone] flavoprotein subunit, mitochondrial OS=Homo sapiens OX=9606 GN=SDHA PE=1 SV=2	P31040	SDHA	73 kDa	0.999519	20	1	0.0026	149000000	159000000	155000000	178000000	176000000	175000000
209	TRUE	Empty	sp|O95425|SVIL_HUMAN Supervillin OS=Homo sapiens OX=9606 GN=SVIL PE=1 SV=2	O95425	SVIL	248 kDa	0.999132	12	1	0.0026	7850000	8460000	6580000	12300000	12700000	12900000
210	TRUE	Empty	sp|Q9NTJ3|SMC4_HUMAN Structural maintenance of chromosomes protein 4 OS=Homo sapiens OX=9606 GN=SMC4 PE=1 SV=2	Q9NTJ3	SMC4	147 kDa	0.999511	38	1	0.0026	248000000	249000000	240000000	264000000	264000000	267000000
211	TRUE	Empty	sp|Q8NBX0|SCPDL_HUMAN Saccharopine dehydrogenase-like oxidoreductase OS=Homo sapiens OX=9606 GN=SCCPDH PE=1 SV=1	Q8NBX0	SCPDL	47 kDa	0.99901	8	1	0.0026	99900000	99500000	101000000	87600000	81100000	86600000
212	TRUE	Empty	sp|P23193|TCEA1_HUMAN Transcription elongation factor A protein 1 OS=Homo sapiens OX=9606 GN=TCEA1 PE=1 SV=2	P23193	TCEA1	34 kDa	0.999313	16	1	0.0026	164000000	159000000	174000000	130000000	127000000	137000000
213	TRUE	Empty	sp|P40939|ECHA_HUMAN Trifunctional enzyme subunit alpha, mitochondrial OS=Homo sapiens OX=9606 GN=HADHA PE=1 SV=2	P40939	ECHA	83 kDa	0.999529	31	1	0.0026	1000000000	975000000	990000000	937000000	940000000	942000000
214	TRUE	Empty	sp|Q9Y6C2|EMIL1_HUMAN EMILIN-1 OS=Homo sapiens OX=9606 GN=EMILIN1 PE=1 SV=3	Q9Y6C2	EMIL1	107 kDa	0.999288	12	1	0.0026	42100000	34500000	41600000	23000000	25500000	24800000
215	TRUE	Empty	sp|Q9UHQ9|NB5R1_HUMAN NADH-cytochrome b5 reductase 1 OS=Homo sapiens OX=9606 GN=CYB5R1 PE=1 SV=1	Q9UHQ9	NB5R1	34 kDa	0.999068	10	1	0.0027	58300000	58900000	60400000	46800000	40800000	45500000
216	TRUE	Empty	sp|Q01974|ROR2_HUMAN Tyrosine-protein kinase transmembrane receptor ROR2 OS=Homo sapiens OX=9606 GN=ROR2 PE=1 SV=2	Q01974	ROR2	105 kDa	0.998453	5	1	0.0027	681000	1230000	917000	3090000	2700000	3160000
217	TRUE	Empty	sp|P13798|ACPH_HUMAN Acylamino-acid-releasing enzyme OS=Homo sapiens OX=9606 GN=APEH PE=1 SV=4	P13798	ACPH	81 kDa	0.999124	11	1	0.0027	48600000	50100000	50700000	59300000	55900000	57000000
218	TRUE	Empty	sp|O43617|TPPC3_HUMAN Trafficking protein particle complex subunit 3 OS=Homo sapiens OX=9606 GN=TRAPPC3 PE=1 SV=1	O43617	TPPC3	20 kDa	0.997926	6	1	0.0027	34500000	34300000	34900000	36800000	36300000	37300000
219	TRUE	Empty	sp|Q8NBN3|TM87A_HUMAN Transmembrane protein 87A OS=Homo sapiens OX=9606 GN=TMEM87A PE=1 SV=3	Q8NBN3	TM87A	63 kDa	0.998848	2	1	0.0027	4990000	5870000	5400000	8780000	7740000	7840000
220	TRUE	Empty	sp|O00567|NOP56_HUMAN Nucleolar protein 56 OS=Homo sapiens OX=9606 GN=NOP56 PE=1 SV=4	O00567	NOP56	66 kDa	0.999501	27	1	0.0027	337000000	343000000	366000000	296000000	286000000	294000000
221	TRUE	Empty	sp|O15119|TBX3_HUMAN T-box transcription factor TBX3 OS=Homo sapiens OX=9606 GN=TBX3 PE=1 SV=4	O15119	TBX3	79 kDa	0.997464	3	1	0.0028	1210000	1570000	1260000	2480000	2510000	2220000
222	TRUE	Empty	sp|P82912|RT11_HUMAN 28S ribosomal protein S11, mitochondrial OS=Homo sapiens OX=9606 GN=MRPS11 PE=1 SV=2	P82912	RT11	21 kDa	0.997882	4	1	0.0028	8330000	8500000	9350000	6790000	6120000	6300000
223	TRUE	Empty	sp|Q14320|FA50A_HUMAN Protein FAM50A OS=Homo sapiens OX=9606 GN=FAM50A PE=1 SV=2	Q14320	FA50A	40 kDa	0.999045	9	1	0.0028	58800000	57400000	63400000	49600000	48400000	48300000
224	TRUE	Empty	sp|Q15459|SF3A1_HUMAN Splicing factor 3A subunit 1 OS=Homo sapiens OX=9606 GN=SF3A1 PE=1 SV=1	Q15459	SF3A1	89 kDa	0.99955	28	1	0.0028	345000000	337000000	328000000	292000000	303000000	288000000
225	TRUE	Empty	sp|Q9Y5S9|RBM8A_HUMAN RNA-binding protein 8A OS=Homo sapiens OX=9606 GN=RBM8A PE=1 SV=1	Q9Y5S9	RBM8A	20 kDa	0.998852	5	1	0.0028	114000000	116000000	112000000	99800000	105000000	102000000
226	TRUE	Empty	sp|Q13257|MD2L1_HUMAN Mitotic spindle assembly checkpoint protein MAD2A OS=Homo sapiens OX=9606 GN=MAD2L1 PE=1 SV=1	Q13257	MD2L1	24 kDa	0.999425	5	1	0.0028	78600000	76500000	74200000	87200000	85200000	88500000
227	TRUE	Empty	sp|Q9UJQ1|LAMP5_HUMAN Lysosome-associated membrane glycoprotein 5 OS=Homo sapiens OX=9606 GN=LAMP5 PE=1 SV=1	Q9UJQ1	LAMP5	31 kDa	0.996662	3	1	0.0029	4950000	5170000	4860000	7430000	6730000	8250000
228	TRUE	Empty	sp|O00764|PDXK_HUMAN Pyridoxal kinase OS=Homo sapiens OX=9606 GN=PDXK PE=1 SV=1	O00764	PDXK	35 kDa	0.999276	8	1	0.0029	65400000	60600000	69200000	51000000	48300000	49400000
229	TRUE	Empty	sp|Q12893|TM115_HUMAN Transmembrane protein 115 OS=Homo sapiens OX=9606 GN=TMEM115 PE=1 SV=1	Q12893	TM115	38 kDa	0.996421	2	1	0.0029	1660000	1890000	1320000	3130000	3250000	3580000
230	TRUE	Empty	sp|Q16623|STX1A_HUMAN Syntaxin-1A OS=Homo sapiens OX=9606 GN=STX1A PE=1 SV=1	Q16623	STX1A	33 kDa	0.997644	3	1	0.0029	2370000	2540000	2770000	1720000	1380000	1460000
231	TRUE	Empty	sp|Q13952|NFYC_HUMAN Nuclear transcription factor Y subunit gamma OS=Homo sapiens OX=9606 GN=NFYC PE=1 SV=3	Q13952	NFYC	50 kDa	0.997613	3	1	0.003	18600000	19400000	17100000	24300000	23700000	26000000
232	TRUE	Empty	sp|Q9UI09|NDUAC_HUMAN NADH dehydrogenase [ubiquinone] 1 alpha subcomplex subunit 12 OS=Homo sapiens OX=9606 GN=NDUFA12 PE=1 SV=1	Q9UI09	NDUAC	17 kDa	0.99959	9	1	0.003	35100000	39700000	36300000	52700000	48900000	48000000
233	TRUE	Empty	sp|Q684P5|RPGP2_HUMAN Rap1 GTPase-activating protein 2 OS=Homo sapiens OX=9606 GN=RAP1GAP2 PE=1 SV=2	Q684P5	RPGP2	80 kDa	0.998201	7	1	0.003	9620000	10100000	11800000	6480000	7110000	6900000
234	TRUE	Empty	sp|Q9H9H4|VP37B_HUMAN Vacuolar protein sorting-associated protein 37B OS=Homo sapiens OX=9606 GN=VPS37B PE=1 SV=1	Q9H9H4	VP37B	31 kDa	0.998521	5	1	0.003	6850000	6000000	6770000	3860000	4360000	4590000
235	TRUE	Empty	sp|Q96T23|RSF1_HUMAN Remodeling and spacing factor 1 OS=Homo sapiens OX=9606 GN=RSF1 PE=1 SV=2	Q96T23	RSF1	164 kDa	0.999466	25	1	0.003	80400000	79500000	80500000	64500000	68500000	61100000
236	TRUE	Empty	sp|Q09666|AHNK_HUMAN Neuroblast differentiation-associated protein AHNAK OS=Homo sapiens OX=9606 GN=AHNAK PE=1 SV=2	Q09666	AHNK	629 kDa	0.999389	78	1	0.003	130000000	111000000	153000000	233000000	257000000	237000000
237	TRUE	Empty	sp|O95248|MTMR5_HUMAN Myotubularin-related protein 5 OS=Homo sapiens OX=9606 GN=SBF1 PE=1 SV=4	O95248	MTMR5	208 kDa	0.999194	13	1	0.003	8730000	8000000	8040000	6290000	6750000	6170000
238	TRUE	Empty	sp|Q01968|OCRL_HUMAN Inositol polyphosphate 5-phosphatase OCRL OS=Homo sapiens OX=9606 GN=OCRL PE=1 SV=3	Q01968	OCRL	104 kDa	0.998688	16	1	0.0031	43500000	40400000	43700000	36400000	35800000	35200000
239	TRUE	Empty	sp|O14562|UBFD1_HUMAN Ubiquitin domain-containing protein UBFD1 OS=Homo sapiens OX=9606 GN=UBFD1 PE=1 SV=2	O14562	UBFD1	33 kDa	0.998751	6	1	0.0031	51400000	49000000	51000000	43000000	39800000	42800000
240	TRUE	Empty	sp|Q15542|TAF5_HUMAN Transcription initiation factor TFIID subunit 5 OS=Homo sapiens OX=9606 GN=TAF5 PE=1 SV=3	Q15542	TAF5	87 kDa	0.997551	4	1	0.0031	7320000	7320000	7400000	8410000	8750000	9260000
241	TRUE	Empty	sp|P18621|RL17_HUMAN 60S ribosomal protein L17 OS=Homo sapiens OX=9606 GN=RPL17 PE=1 SV=3	P18621	RL17	21 kDa	0.999175	9	1	0.0031	140000000	141000000	103000000	239000000	248000000	249000000
243	TRUE	Empty	sp|P18583|SON_HUMAN Protein SON OS=Homo sapiens OX=9606 GN=SON PE=1 SV=4	P18583	SON	264 kDa	0.99973	34	1	0.0031	121000000	129000000	112000000	157000000	156000000	164000000
244	TRUE	Empty	sp|O00566|MPP10_HUMAN U3 small nucleolar ribonucleoprotein protein MPP10 OS=Homo sapiens OX=9606 GN=MPHOSPH10 PE=1 SV=2	O00566	MPP10	79 kDa	0.999384	9	1	0.0032	25200000	23800000	27000000	19500000	17900000	19400000
245	TRUE	Empty	sp|O00423|EMAL1_HUMAN Echinoderm microtubule-associated protein-like 1 OS=Homo sapiens OX=9606 GN=EML1 PE=1 SV=3	O00423	EMAL1	90 kDa	0.997701	7	1	0.0032	2170000	2300000	2410000	1850000	1670000	1750000
246	TRUE	Empty	sp|O95336|6PGL_HUMAN 6-phosphogluconolactonase OS=Homo sapiens OX=9606 GN=PGLS PE=1 SV=2	O95336	6PGL	28 kDa	0.999582	9	1	0.0032	64900000	63800000	62300000	87700000	91000000	78300000
247	TRUE	Empty	sp|P40937|RFC5_HUMAN Replication factor C subunit 5 OS=Homo sapiens OX=9606 GN=RFC5 PE=1 SV=1	P40937	RFC5	38 kDa	0.999307	12	1	0.0032	112000000	111000000	107000000	124000000	121000000	121000000
248	TRUE	Empty	sp|O15240|VGF_HUMAN Neurosecretory protein VGF OS=Homo sapiens OX=9606 GN=VGF PE=1 SV=2	O15240	VGF	67 kDa	0.999655	17	1	0.0032	139000000	136000000	119000000	179000000	200000000	197000000
249	TRUE	Empty	sp|Q9UPN9|TRI33_HUMAN E3 ubiquitin-protein ligase TRIM33 OS=Homo sapiens OX=9606 GN=TRIM33 PE=1 SV=3	Q9UPN9	TRI33	123 kDa	0.999252	13	1	0.0032	30100000	29100000	31800000	23500000	24800000	25200000
250	TRUE	Empty	sp|Q6P1M0|S27A4_HUMAN Long-chain fatty acid transport protein 4 OS=Homo sapiens OX=9606 GN=SLC27A4 PE=1 SV=1	Q6P1M0	S27A4	72 kDa	0.999459	11	1	0.0032	17600000	18600000	16500000	23300000	27000000	27100000
251	TRUE	Empty	sp|Q8NI08|NCOA7_HUMAN Nuclear receptor coactivator 7 OS=Homo sapiens OX=9606 GN=NCOA7 PE=1 SV=2	Q8NI08	NCOA7	106 kDa	0.999682	21	1	0.0033	33900000	33600000	33200000	38100000	39600000	37000000
252	TRUE	Empty	sp|Q96LA8|ANM6_HUMAN Protein arginine N-methyltransferase 6 OS=Homo sapiens OX=9606 GN=PRMT6 PE=1 SV=1	Q96LA8	ANM6	42 kDa	0.998187	2	1	0.0033	7970000	8180000	8040000	4920000	4270000	5610000
253	TRUE	Empty	sp|Q13232|NDK3_HUMAN Nucleoside diphosphate kinase 3 OS=Homo sapiens OX=9606 GN=NME3 PE=1 SV=2	Q13232	NDK3	19 kDa	0.999386	6	1	0.0033	47200000	44400000	50600000	37100000	35800000	33900000
254	TRUE	Empty	sp|Q9NW08|RPC2_HUMAN DNA-directed RNA polymerase III subunit RPC2 OS=Homo sapiens OX=9606 GN=POLR3B PE=1 SV=2	Q9NW08	RPC2	128 kDa	0.998246	9	1	0.0033	5600000	5070000	5100000	3400000	3310000	3940000
255	TRUE	Empty	sp|Q8WVV9|HNRLL_HUMAN Heterogeneous nuclear ribonucleoprotein L-like OS=Homo sapiens OX=9606 GN=HNRNPLL PE=1 SV=1	Q8WVV9	HNRLL	60 kDa	0.999529	14	1	0.0033	36800000	38200000	35900000	41500000	41200000	41600000
256	TRUE	Empty	sp|P46087|NOP2_HUMAN Probable 28S rRNA (cytosine(4447)-C(5))-methyltransferase OS=Homo sapiens OX=9606 GN=NOP2 PE=1 SV=2	P46087	NOP2	89 kDa	0.999225	20	1	0.0033	372000000	372000000	366000000	311000000	331000000	330000000
257	TRUE	Empty	sp|P22307|SCP2_HUMAN Sterol carrier protein 2 OS=Homo sapiens OX=9606 GN=SCP2 PE=1 SV=2	P22307	SCP2	59 kDa	0.998879	7	1	0.0033	39500000	36600000	34700000	27100000	24900000	28100000
258	TRUE	Empty	sp|Q8IYQ7|THNS1_HUMAN Threonine synthase-like 1 OS=Homo sapiens OX=9606 GN=THNSL1 PE=1 SV=2	Q8IYQ7	THNS1	83 kDa	0.99875	11	1	0.0034	12700000	12900000	14400000	10200000	9740000	10400000
259	TRUE	Empty	sp|Q9UNH6|SNX7_HUMAN Sorting nexin-7 OS=Homo sapiens OX=9606 GN=SNX7 PE=1 SV=1	Q9UNH6	SNX7	45 kDa	0.999002	4	1	0.0034	13300000	12700000	16300000	8460000	7780000	8710000
260	TRUE	Empty	sp|Q6PML9|ZNT9_HUMAN Zinc transporter 9 OS=Homo sapiens OX=9606 GN=SLC30A9 PE=1 SV=1	Q6PML9	ZNT9	64 kDa	0.998787	4	1	0.0034	14000000	13900000	15800000	9820000	8860000	10500000
261	TRUE	Empty	sp|P49790|NU153_HUMAN Nuclear pore complex protein Nup153 OS=Homo sapiens OX=9606 GN=NUP153 PE=1 SV=2	P49790	NU153	154 kDa	0.999638	28	1	0.0034	112000000	126000000	98700000	171000000	174000000	179000000
262	TRUE	Empty	sp|P60880|SNP25_HUMAN Synaptosomal-associated protein 25 OS=Homo sapiens OX=9606 GN=SNAP25 PE=1 SV=1	P60880	SNP25	23 kDa	0.999432	9	1	0.0035	22400000	19100000	19000000	13500000	14500000	14200000
263	TRUE	Empty	sp|Q96PK6|RBM14_HUMAN RNA-binding protein 14 OS=Homo sapiens OX=9606 GN=RBM14 PE=1 SV=2	Q96PK6	RBM14	69 kDa	0.999607	18	1	0.0035	67200000	101000000	69200000	170000000	183000000	193000000
264	TRUE	Empty	sp|O95822|DCMC_HUMAN Malonyl-CoA decarboxylase, mitochondrial OS=Homo sapiens OX=9606 GN=MLYCD PE=1 SV=3	O95822	DCMC	55 kDa	0.997565	2	1	0.0035	262000	157000	232000	554000	536000	570000
265	TRUE	Empty	sp|P50579|MAP2_HUMAN Methionine aminopeptidase 2 OS=Homo sapiens OX=9606 GN=METAP2 PE=1 SV=1	P50579	MAP2	53 kDa	0.999369	14	1	0.0035	90600000	88100000	92800000	79900000	82500000	79900000
266	TRUE	Empty	sp|P60983|GMFB_HUMAN Glia maturation factor beta OS=Homo sapiens OX=9606 GN=GMFB PE=1 SV=2	P60983	GMFB	17 kDa	0.998627	3	1	0.0035	22500000	28800000	19400000	51900000	49300000	46000000
267	TRUE	Empty	Group of sp|Q9HB90|RRAGC_HUMAN Ras-related GTP-binding protein C OS=Homo sapiens OX=9606 GN=RRAGC PE=1 SV=1	Q9HB90	RRAGC		0.998602	4	1	0.0035	6040000	6780000	6570000	4890000	4850000	5230000
268	TRUE	Empty	sp|Q5T0N5|FBP1L_HUMAN Formin-binding protein 1-like OS=Homo sapiens OX=9606 GN=FNBP1L PE=1 SV=3	Q5T0N5	FBP1L	70 kDa	0.996061	4	1	0.0035	1480000	1000000	1690000	490000	375000	488000
269	TRUE	Empty	sp|Q5QJE6|TDIF2_HUMAN Deoxynucleotidyltransferase terminal-interacting protein 2 OS=Homo sapiens OX=9606 GN=DNTTIP2 PE=1 SV=2	Q5QJE6	TDIF2	84 kDa	0.999518	17	1	0.0035	51800000	52700000	51600000	38500000	43600000	41900000
270	TRUE	Empty	sp|Q7Z6M1|RABEK_HUMAN Rab9 effector protein with kelch motifs OS=Homo sapiens OX=9606 GN=RABEPK PE=1 SV=1	Q7Z6M1	RABEK	41 kDa	0.998351	8	1	0.0035	7820000	9980000	8050000	14200000	13600000	13800000
271	TRUE	Empty	sp|Q7L014|DDX46_HUMAN Probable ATP-dependent RNA helicase DDX46 OS=Homo sapiens OX=9606 GN=DDX46 PE=1 SV=2	Q7L014	DDX46	117 kDa	0.999645	38	1	0.0035	414000000	395000000	395000000	348000000	323000000	342000000
272	TRUE	Empty	sp|Q9NRZ7|PLCC_HUMAN 1-acyl-sn-glycerol-3-phosphate acyltransferase gamma OS=Homo sapiens OX=9606 GN=AGPAT3 PE=1 SV=1	Q9NRZ7	PLCC	43 kDa	0.998102	2	1	0.0036	2010000	2480000	2950000	1230000	1260000	1110000
273	TRUE	Empty	sp|Q06323|PSME1_HUMAN Proteasome activator complex subunit 1 OS=Homo sapiens OX=9606 GN=PSME1 PE=1 SV=1	Q06323	PSME1	29 kDa	0.999325	11	1	0.0036	195000000	186000000	208000000	156000000	137000000	143000000
274	TRUE	Empty	sp|Q9BRG1|VPS25_HUMAN Vacuolar protein-sorting-associated protein 25 OS=Homo sapiens OX=9606 GN=VPS25 PE=1 SV=1	Q9BRG1	VPS25	21 kDa	0.999146	5	1	0.0036	7680000	10600000	8690000	16000000	16000000	18200000
275	TRUE	Empty	sp|Q5T5Y3|CAMP1_HUMAN Calmodulin-regulated spectrin-associated protein 1 OS=Homo sapiens OX=9606 GN=CAMSAP1 PE=1 SV=2	Q5T5Y3	CAMP1	178 kDa	0.997519	15	1	0.0036	10400000	10100000	10100000	12000000	12900000	13700000
276	TRUE	Empty	sp|P56182|RRP1_HUMAN Ribosomal RNA processing protein 1 homolog A OS=Homo sapiens OX=9606 GN=RRP1 PE=1 SV=1	P56182	RRP1	53 kDa	0.999372	9	1	0.0036	60100000	56100000	64400000	46000000	47200000	47200000
277	TRUE	Empty	sp|Q53HC9|EIPR1_HUMAN EARP and GARP complex-interacting protein 1 OS=Homo sapiens OX=9606 GN=EIPR1 PE=1 SV=2	Q53HC9	EIPR1	44 kDa	0.998801	5	1	0.0036	3570000	4140000	3310000	5880000	5360000	5790000
278	TRUE	Empty	sp|O43854|EDIL3_HUMAN EGF-like repeat and discoidin I-like domain-containing protein 3 OS=Homo sapiens OX=9606 GN=EDIL3 PE=1 SV=1	O43854	EDIL3	54 kDa	0.999157	4	1	0.0036	3530000	2660000	3460000	5590000	5930000	5490000
279	TRUE	Empty	sp|Q15257|PTPA_HUMAN Serine/threonine-protein phosphatase 2A activator OS=Homo sapiens OX=9606 GN=PTPA PE=1 SV=3	Q15257	PTPA	41 kDa	0.999343	7	1	0.0036	41200000	53000000	43800000	75400000	87400000	75700000
280	TRUE	Empty	sp|P21589|5NTD_HUMAN 5'-nucleotidase OS=Homo sapiens OX=9606 GN=NT5E PE=1 SV=1	P21589	5NTD	63 kDa	0.999442	12	1	0.0037	34200000	35500000	47300000	77800000	70800000	73000000
281	TRUE	Empty	sp|Q96QB1|RHG07_HUMAN Rho GTPase-activating protein 7 OS=Homo sapiens OX=9606 GN=DLC1 PE=1 SV=4	Q96QB1	RHG07	171 kDa	0.994656	2	1	0.0037	166000	166000	159000	130000	119000	135000
282	TRUE	Empty	sp|P56270|MAZ_HUMAN Myc-associated zinc finger protein OS=Homo sapiens OX=9606 GN=MAZ PE=1 SV=1	P56270	MAZ	49 kDa	0.999306	3	1	0.0037	10600000	9930000	11000000	8530000	8530000	8800000
283	TRUE	Empty	sp|P19784|CSK22_HUMAN Casein kinase II subunit alpha' OS=Homo sapiens OX=9606 GN=CSNK2A2 PE=1 SV=1	P19784	CSK22	41 kDa	0.999138	16	1	0.0037	76000000	73200000	76900000	90200000	84800000	86200000
284	TRUE	Empty	sp|Q8NI27|THOC2_HUMAN THO complex subunit 2 OS=Homo sapiens OX=9606 GN=THOC2 PE=1 SV=2	Q8NI27	THOC2	183 kDa	0.999456	21	1	0.0037	73200000	68300000	77600000	53500000	58300000	55000000
285	TRUE	Empty	sp|P61353|RL27_HUMAN 60S ribosomal protein L27 OS=Homo sapiens OX=9606 GN=RPL27 PE=1 SV=2	P61353	RL27	16 kDa	0.998383	5	1	0.0037	239000000	288000000	207000000	432000000	424000000	449000000
286	TRUE	Empty	sp|P35080|PROF2_HUMAN Profilin-2 OS=Homo sapiens OX=9606 GN=PFN2 PE=1 SV=3	P35080	PROF2	15 kDa	0.998884	5	1	0.0038	273000000	261000000	248000000	207000000	219000000	201000000
287	TRUE	Empty	sp|Q01518|CAP1_HUMAN Adenylyl cyclase-associated protein 1 OS=Homo sapiens OX=9606 GN=CAP1 PE=1 SV=5	Q01518	CAP1	52 kDa	0.99942	15	1	0.0038	256000000	258000000	243000000	300000000	313000000	289000000
288	TRUE	Empty	sp|Q9NVM4|ANM7_HUMAN Protein arginine N-methyltransferase 7 OS=Homo sapiens OX=9606 GN=PRMT7 PE=1 SV=1	Q9NVM4	ANM7	78 kDa	0.998451	3	1	0.0038	3810000	3590000	4260000	5210000	5320000	5250000
289	TRUE	Empty	sp|Q99798|ACON_HUMAN Aconitate hydratase, mitochondrial OS=Homo sapiens OX=9606 GN=ACO2 PE=1 SV=2	Q99798	ACON	85 kDa	0.99951	36	1	0.0038	812000000	866000000	805000000	957000000	979000000	948000000
290	TRUE	Empty	sp|Q9NPF4|OSGEP_HUMAN Probable tRNA N6-adenosine threonylcarbamoyltransferase OS=Homo sapiens OX=9606 GN=OSGEP PE=1 SV=1	Q9NPF4	OSGEP	36 kDa	0.999457	4	1	0.0038	6330000	6500000	5880000	7820000	8980000	8640000
291	TRUE	Empty	sp|Q16204|CCDC6_HUMAN Coiled-coil domain-containing protein 6 OS=Homo sapiens OX=9606 GN=CCDC6 PE=1 SV=2	Q16204	CCDC6	53 kDa	0.999386	9	1	0.0038	43400000	39500000	44600000	34300000	32100000	32700000
292	TRUE	Empty	sp|Q07812|BAX_HUMAN Apoptosis regulator BAX OS=Homo sapiens OX=9606 GN=BAX PE=1 SV=1	Q07812	BAX	21 kDa	0.999457	8	1	0.0038	69900000	69100000	73400000	55500000	59100000	60600000
293	TRUE	Empty	sp|O15260|SURF4_HUMAN Surfeit locus protein 4 OS=Homo sapiens OX=9606 GN=SURF4 PE=1 SV=3	O15260	SURF4	30 kDa	0.999061	5	1	0.0039	128000000	125000000	136000000	187000000	162000000	181000000
294	TRUE	Empty	sp|Q15293|RCN1_HUMAN Reticulocalbin-1 OS=Homo sapiens OX=9606 GN=RCN1 PE=1 SV=1	Q15293	RCN1	39 kDa	0.9994	10	1	0.0039	60900000	56500000	65300000	43100000	36900000	43000000
295	TRUE	Empty	sp|Q96KR1|ZFR_HUMAN Zinc finger RNA-binding protein OS=Homo sapiens OX=9606 GN=ZFR PE=1 SV=2	Q96KR1	ZFR	117 kDa	0.999553	14	1	0.0039	45500000	42000000	45900000	36700000	36600000	37800000
296	TRUE	Empty	sp|Q14249|NUCG_HUMAN Endonuclease G, mitochondrial OS=Homo sapiens OX=9606 GN=ENDOG PE=1 SV=4	Q14249	NUCG	33 kDa	0.998698	4	1	0.0039	3100000	3370000	1780000	8460000	12200000	11000000
297	TRUE	Empty	sp|Q7Z7H8|RM10_HUMAN 39S ribosomal protein L10, mitochondrial OS=Homo sapiens OX=9606 GN=MRPL10 PE=1 SV=3	Q7Z7H8	RM10	29 kDa	0.999283	4	1	0.0039	22700000	19600000	21700000	15500000	13500000	15200000
298	TRUE	Empty	sp|Q96MH6|TMM68_HUMAN Transmembrane protein 68 OS=Homo sapiens OX=9606 GN=TMEM68 PE=2 SV=2	Q96MH6	TMM68	37 kDa	0.996251	4	1	0.0039	213000	171000	139000	79400	58800	71400
299	TRUE	Empty	sp|Q15526|SURF1_HUMAN Surfeit locus protein 1 OS=Homo sapiens OX=9606 GN=SURF1 PE=1 SV=1	Q15526	SURF1	33 kDa	0.998709	4	1	0.004	20300000	22100000	19000000	30000000	34600000	28900000
300	TRUE	Empty	sp|P07737|PROF1_HUMAN Profilin-1 OS=Homo sapiens OX=9606 GN=PFN1 PE=1 SV=2	P07737	PROF1	15 kDa	0.999364	12	1	0.004	1100000000	1170000000	1050000000	1530000000	1420000000	1390000000
301	TRUE	Empty	sp|O60331|PI51C_HUMAN Phosphatidylinositol 4-phosphate 5-kinase type-1 gamma OS=Homo sapiens OX=9606 GN=PIP5K1C PE=1 SV=2	O60331	PI51C	73 kDa	0.99788	2	1	0.0041	2670000	2550000	2340000	1870000	1870000	2020000
302	TRUE	Empty	sp|Q9NQ55|SSF1_HUMAN Suppressor of SWI4 1 homolog OS=Homo sapiens OX=9606 GN=PPAN PE=2 SV=1	Q9NQ55	SSF1	53 kDa	0.999489	9	1	0.0041	50500000	46300000	47500000	41500000	39600000	40400000
303	TRUE	Empty	sp|Q96NB2|SFXN2_HUMAN Sideroflexin-2 OS=Homo sapiens OX=9606 GN=SFXN2 PE=1 SV=2	Q96NB2	SFXN2	36 kDa	0.997063	2	1	0.0042	1580000	1530000	1720000	1970000	2120000	2110000
304	TRUE	Empty	sp|Q9H974|QTRT2_HUMAN Queuine tRNA-ribosyltransferase accessory subunit 2 OS=Homo sapiens OX=9606 GN=QTRT2 PE=1 SV=1	Q9H974	QTRT2	47 kDa	0.999571	8	1	0.0042	24300000	22900000	23800000	20600000	20600000	19300000
305	TRUE	Empty	sp|O00232|PSD12_HUMAN 26S proteasome non-ATPase regulatory subunit 12 OS=Homo sapiens OX=9606 GN=PSMD12 PE=1 SV=3	O00232	PSD12	53 kDa	0.999469	17	1	0.0042	278000000	271000000	271000000	245000000	255000000	245000000
306	TRUE	Empty	sp|P12694|ODBA_HUMAN 2-oxoisovalerate dehydrogenase subunit alpha, mitochondrial OS=Homo sapiens OX=9606 GN=BCKDHA PE=1 SV=2	P12694	ODBA	50 kDa	0.999526	14	1	0.0042	53500000	57200000	56800000	69600000	64800000	65700000
307	TRUE	Empty	sp|Q15382|RHEB_HUMAN GTP-binding protein Rheb OS=Homo sapiens OX=9606 GN=RHEB PE=1 SV=1	Q15382	RHEB	20 kDa	0.999513	5	1	0.0042	110000000	105000000	109000000	98800000	97600000	100000000
308	TRUE	Empty	sp|Q9Y2Z0|SGT1_HUMAN Protein SGT1 homolog OS=Homo sapiens OX=9606 GN=SUGT1 PE=1 SV=3	Q9Y2Z0	SGT1	41 kDa	0.999563	16	1	0.0042	144000000	145000000	128000000	177000000	182000000	175000000
309	TRUE	Empty	sp|Q9Y2X3|NOP58_HUMAN Nucleolar protein 58 OS=Homo sapiens OX=9606 GN=NOP58 PE=1 SV=1	Q9Y2X3	NOP58	60 kDa	0.999549	22	1	0.0043	384000000	364000000	402000000	318000000	319000000	326000000
310	TRUE	Empty	sp|O15160|RPAC1_HUMAN DNA-directed RNA polymerases I and III subunit RPAC1 OS=Homo sapiens OX=9606 GN=POLR1C PE=1 SV=1	O15160	RPAC1	39 kDa	0.999543	10	1	0.0043	73400000	80800000	79100000	95600000	91300000	94300000
311	TRUE	Empty	Group of sp|Q6ZSZ5|ARHGI_HUMAN Rho guanine nucleotide exchange factor 18 OS=Homo sapiens OX=9606 GN=ARHGEF18 PE=1 SV=4	Q6ZSZ5	ARHGI		0.998167	4	1	0.0043	2250000	2360000	2380000	1750000	1940000	1690000
312	TRUE	Empty	sp|P42566|EPS15_HUMAN Epidermal growth factor receptor substrate 15 OS=Homo sapiens OX=9606 GN=EPS15 PE=1 SV=2	P42566	EPS15	99 kDa	0.998653	5	1	0.0043	7080000	6490000	7340000	4950000	5540000	4950000
313	TRUE	Empty	sp|Q9NX63|MIC19_HUMAN MICOS complex subunit MIC19 OS=Homo sapiens OX=9606 GN=CHCHD3 PE=1 SV=1	Q9NX63	MIC19	26 kDa	0.999569	8	1	0.0043	66000000	73700000	63200000	86900000	92000000	90300000
314	TRUE	Empty	sp|Q14676|MDC1_HUMAN Mediator of DNA damage checkpoint protein 1 OS=Homo sapiens OX=9606 GN=MDC1 PE=1 SV=3	Q14676	MDC1	227 kDa	0.999745	29	1	0.0044	84200000	85900000	74400000	113000000	128000000	112000000
315	TRUE	Empty	sp|Q9UL33|TPC2L_HUMAN Trafficking protein particle complex subunit 2-like protein OS=Homo sapiens OX=9606 GN=TRAPPC2L PE=1 SV=1	Q9UL33	TPC2L	16 kDa	0.997802	5	1	0.0044	6610000	6240000	7160000	8740000	9110000	8370000
316	TRUE	Empty	sp|O60524|NEMF_HUMAN Nuclear export mediator factor NEMF OS=Homo sapiens OX=9606 GN=NEMF PE=1 SV=4	O60524	NEMF	123 kDa	0.999245	12	1	0.0044	32100000	35500000	35900000	26000000	24600000	27600000
317	TRUE	Empty	sp|Q9UDX5|MTFP1_HUMAN Mitochondrial fission process protein 1 OS=Homo sapiens OX=9606 GN=MTFP1 PE=1 SV=1	Q9UDX5	MTFP1	18 kDa	0.999173	2	1	0.0044	4700000	5050000	4150000	6770000	6320000	6550000
318	TRUE	Empty	sp|Q7Z6Z7|HUWE1_HUMAN E3 ubiquitin-protein ligase HUWE1 OS=Homo sapiens OX=9606 GN=HUWE1 PE=1 SV=3	Q7Z6Z7	HUWE1	482 kDa	0.999657	77	1	0.0045	363000000	358000000	383000000	305000000	316000000	289000000
319	TRUE	Empty	sp|Q8N806|UBR7_HUMAN Putative E3 ubiquitin-protein ligase UBR7 OS=Homo sapiens OX=9606 GN=UBR7 PE=1 SV=2	Q8N806	UBR7	48 kDa	0.999351	11	1	0.0045	67600000	68200000	70500000	55900000	59900000	60400000
320	TRUE	Empty	sp|Q5MNZ6|WIPI3_HUMAN WD repeat domain phosphoinositide-interacting protein 3 OS=Homo sapiens OX=9606 GN=WDR45B PE=1 SV=2	Q5MNZ6	WIPI3	38 kDa	0.998789	3	1	0.0046	8110000	7570000	8200000	6090000	6730000	6140000
321	TRUE	Empty	sp|Q9NP74|PALMD_HUMAN Palmdelphin OS=Homo sapiens OX=9606 GN=PALMD PE=1 SV=1	Q9NP74	PALMD	63 kDa	0.998461	4	1	0.0046	6260000	6030000	4760000	9320000	10500000	9340000
322	TRUE	Empty	sp|Q9BZZ5|API5_HUMAN Apoptosis inhibitor 5 OS=Homo sapiens OX=9606 GN=API5 PE=1 SV=3	Q9BZZ5	API5	59 kDa	0.999529	11	1	0.0046	74500000	72000000	73600000	66900000	63300000	66300000
323	TRUE	Empty	sp|P15289|ARSA_HUMAN Arylsulfatase A OS=Homo sapiens OX=9606 GN=ARSA PE=1 SV=3	P15289	ARSA	54 kDa	0.994447	2	1	0.0046	1950000	1760000	1820000	1400000	1300000	1490000
324	TRUE	Empty	sp|Q9Y3A6|TMED5_HUMAN Transmembrane emp24 domain-containing protein 5 OS=Homo sapiens OX=9606 GN=TMED5 PE=1 SV=1	Q9Y3A6	TMED5	26 kDa	0.998723	5	1	0.0047	35000000	36700000	45700000	24200000	23700000	24700000
325	TRUE	Empty	sp|Q9P2K5|MYEF2_HUMAN Myelin expression factor 2 OS=Homo sapiens OX=9606 GN=MYEF2 PE=1 SV=3	Q9P2K5	MYEF2	64 kDa	0.999655	15	1	0.0047	303000000	291000000	307000000	265000000	268000000	275000000
326	TRUE	Empty	sp|Q9UK76|JUPI1_HUMAN Jupiter microtubule associated homolog 1 OS=Homo sapiens OX=9606 GN=JPT1 PE=1 SV=3	Q9UK76	JUPI1	16 kDa	0.999557	5	1	0.0047	8240000	11800000	5520000	32900000	51100000	31300000
327	TRUE	Empty	sp|Q99417|MYCBP_HUMAN c-Myc-binding protein OS=Homo sapiens OX=9606 GN=MYCBP PE=1 SV=3	Q99417	MYCBP	12 kDa	0.999362	4	1	0.0047	42500000	37700000	39800000	33200000	31800000	31800000
328	TRUE	Empty	sp|Q9H4L5|OSBL3_HUMAN Oxysterol-binding protein-related protein 3 OS=Homo sapiens OX=9606 GN=OSBPL3 PE=1 SV=1	Q9H4L5	OSBL3	101 kDa	0.999169	17	1	0.0047	33700000	30600000	33600000	26900000	24800000	24100000
329	TRUE	Empty	sp|P0CG12|DERPC_HUMAN Decreased expression in renal and prostate cancer protein OS=Homo sapiens OX=9606 GN=DERPC PE=1 SV=1	P0CG12	DERPC	51 kDa	0.99702	2	1	0.0047	1240000	1590000	877000	3360000	3390000	3060000
330	TRUE	Empty	sp|Q8IV38|ANKY2_HUMAN Ankyrin repeat and MYND domain-containing protein 2 OS=Homo sapiens OX=9606 GN=ANKMY2 PE=1 SV=1	Q8IV38	ANKY2	49 kDa	0.994518	3	1	0.0048	1650000	1440000	1450000	1040000	1150000	1130000
331	TRUE	Empty	sp|P30793|GCH1_HUMAN GTP cyclohydrolase 1 OS=Homo sapiens OX=9606 GN=GCH1 PE=1 SV=1	P30793	GCH1	28 kDa	0.99757	3	1	0.0048	5760000	6130000	7610000	4080000	3850000	3590000
332	TRUE	Empty	sp|Q13510|ASAH1_HUMAN Acid ceramidase OS=Homo sapiens OX=9606 GN=ASAH1 PE=1 SV=5	Q13510	ASAH1	45 kDa	0.999387	8	1	0.0048	50700000	51900000	53200000	41100000	35100000	40300000
333	TRUE	Empty	sp|Q9UQ26|RIMS2_HUMAN Regulating synaptic membrane exocytosis protein 2 OS=Homo sapiens OX=9606 GN=RIMS2 PE=1 SV=2	Q9UQ26	RIMS2	160 kDa	0.999543	8	1	0.0048	31100000	27000000	27500000	21200000	21600000	19300000
334	TRUE	Empty	sp|Q9NZC9|SMAL1_HUMAN SWI/SNF-related matrix-associated actin-dependent regulator of chromatin subfamily A-like protein 1 OS=Homo sapiens OX=9606 GN=SMARCAL1 PE=1 SV=1	Q9NZC9	SMAL1	106 kDa	0.994667	3	1	0.0048	180000	185000	193000	131000	99200	100000
335	TRUE	Empty	sp|Q5TFE4|NT5D1_HUMAN 5'-nucleotidase domain-containing protein 1 OS=Homo sapiens OX=9606 GN=NT5DC1 PE=1 SV=1	Q5TFE4	NT5D1	52 kDa	0.99896	11	1	0.0049	27100000	27800000	25600000	33000000	35800000	32300000
336	TRUE	Empty	sp|Q7L0Y3|TM10C_HUMAN tRNA methyltransferase 10 homolog C OS=Homo sapiens OX=9606 GN=TRMT10C PE=1 SV=2	Q7L0Y3	TM10C	47 kDa	0.999573	22	1	0.0049	203000000	198000000	220000000	174000000	170000000	168000000
337	TRUE	Empty	sp|O43488|ARK72_HUMAN Aflatoxin B1 aldehyde reductase member 2 OS=Homo sapiens OX=9606 GN=AKR7A2 PE=1 SV=3	O43488	ARK72	40 kDa	0.999527	5	1	0.0049	8450000	10800000	10900000	16200000	16200000	15800000
338	TRUE	Empty	sp|P19404|NDUV2_HUMAN NADH dehydrogenase [ubiquinone] flavoprotein 2, mitochondrial OS=Homo sapiens OX=9606 GN=NDUFV2 PE=1 SV=2	P19404	NDUV2	27 kDa	0.999049	9	1	0.005	43800000	59000000	44300000	84300000	84800000	83400000
339	TRUE	Empty	sp|O60313|OPA1_HUMAN Dynamin-like 120 kDa protein, mitochondrial OS=Homo sapiens OX=9606 GN=OPA1 PE=1 SV=3	O60313	OPA1	112 kDa	0.999516	33	1	0.005	179000000	188000000	206000000	149000000	149000000	154000000
340	TRUE	Empty	sp|O15014|ZN609_HUMAN Zinc finger protein 609 OS=Homo sapiens OX=9606 GN=ZNF609 PE=1 SV=2	O15014	ZN609	151 kDa	0.998859	12	1	0.005	12700000	13300000	12200000	11200000	10900000	11000000
341	TRUE	Empty	sp|Q8WUA2|PPIL4_HUMAN Peptidyl-prolyl cis-trans isomerase-like 4 OS=Homo sapiens OX=9606 GN=PPIL4 PE=1 SV=1	Q8WUA2	PPIL4	57 kDa	0.999299	9	1	0.005	21600000	21100000	22600000	17400000	17000000	18800000
342	TRUE	Empty	sp|Q9P015|RM15_HUMAN 39S ribosomal protein L15, mitochondrial OS=Homo sapiens OX=9606 GN=MRPL15 PE=1 SV=1	Q9P015	RM15	33 kDa	0.999189	14	1	0.005	97600000	98700000	90600000	113000000	116000000	111000000
343	TRUE	Empty	sp|Q9ULI4|KI26A_HUMAN Kinesin-like protein KIF26A OS=Homo sapiens OX=9606 GN=KIF26A PE=1 SV=3	Q9ULI4	KI26A	195 kDa	0.997159	5	1	0.005	2100000	1940000	1860000	2860000	3410000	3910000
344	TRUE	Empty	sp|Q5TC12|ATPF1_HUMAN ATP synthase mitochondrial F1 complex assembly factor 1 OS=Homo sapiens OX=9606 GN=ATPAF1 PE=1 SV=1	Q5TC12	ATPF1	36 kDa	0.998909	6	1	0.0051	47300000	41500000	54300000	30100000	31300000	28100000
345	TRUE	Empty	sp|Q8N183|NDUF2_HUMAN NADH dehydrogenase [ubiquinone] 1 alpha subcomplex assembly factor 2 OS=Homo sapiens OX=9606 GN=NDUFAF2 PE=1 SV=1	Q8N183	NDUF2	20 kDa	0.999338	9	1	0.0051	84800000	88200000	86900000	96000000	97200000	102000000
346	TRUE	Empty	sp|Q9H2J7|S6A15_HUMAN Sodium-dependent neutral amino acid transporter B(0)AT2 OS=Homo sapiens OX=9606 GN=SLC6A15 PE=1 SV=1	Q9H2J7	S6A15	82 kDa	0.999066	6	1	0.0051	8390000	8930000	11000000	5870000	4600000	4810000
347	TRUE	Empty	sp|Q06124|PTN11_HUMAN Tyrosine-protein phosphatase non-receptor type 11 OS=Homo sapiens OX=9606 GN=PTPN11 PE=1 SV=3	Q06124	PTN11	68 kDa	0.999504	20	1	0.0051	127000000	135000000	134000000	119000000	118000000	115000000
348	TRUE	Empty	sp|Q9H269|VPS16_HUMAN Vacuolar protein sorting-associated protein 16 homolog OS=Homo sapiens OX=9606 GN=VPS16 PE=1 SV=2	Q9H269	VPS16	95 kDa	0.999086	11	1	0.0052	23600000	22100000	22600000	19900000	19800000	20600000
349	TRUE	Empty	sp|Q8NBF6|AVL9_HUMAN Late secretory pathway protein AVL9 homolog OS=Homo sapiens OX=9606 GN=AVL9 PE=1 SV=1	Q8NBF6	AVL9	72 kDa	0.996713	10	1	0.0052	11200000	10400000	12600000	7670000	8200000	6970000
350	TRUE	Empty	sp|P21127|CD11B_HUMAN Cyclin-dependent kinase 11B OS=Homo sapiens OX=9606 GN=CDK11B PE=1 SV=4	P21127	CD11B	93 kDa	0.999364	19	1	0.0052	139000000	132000000	145000000	121000000	114000000	114000000
351	TRUE	Empty	sp|Q96S97|MYADM_HUMAN Myeloid-associated differentiation marker OS=Homo sapiens OX=9606 GN=MYADM PE=1 SV=2	Q96S97	MYADM	35 kDa	0.999468	3	1	0.0052	30700000	30500000	37100000	22500000	20500000	22800000
352	TRUE	Empty	sp|Q9GZY8|MFF_HUMAN Mitochondrial fission factor OS=Homo sapiens OX=9606 GN=MFF PE=1 SV=1	Q9GZY8	MFF	38 kDa	0.999766	2	1	0.0053	3550000	3750000	2920000	5700000	6890000	5490000
353	TRUE	Empty	sp|O14949|QCR8_HUMAN Cytochrome b-c1 complex subunit 8 OS=Homo sapiens OX=9606 GN=UQCRQ PE=1 SV=4	O14949	QCR8	10 kDa	0.999235	2	1	0.0053	14600000	15800000	15000000	23800000	21400000	19400000
354	TRUE	Empty	sp|Q9Y6K5|OAS3_HUMAN 2'-5'-oligoadenylate synthase 3 OS=Homo sapiens OX=9606 GN=OAS3 PE=1 SV=3	Q9Y6K5	OAS3	121 kDa	0.999275	16	1	0.0053	96900000	93800000	90800000	105000000	103000000	105000000
355	TRUE	Empty	sp|Q8TDZ2|MICA1_HUMAN [F-actin]-monooxygenase MICAL1 OS=Homo sapiens OX=9606 GN=MICAL1 PE=1 SV=2	Q8TDZ2	MICA1	118 kDa	0.999702	18	1	0.0054	64400000	63800000	61900000	73100000	70100000	69200000
356	TRUE	Empty	sp|P48449|LSS_HUMAN Lanosterol synthase OS=Homo sapiens OX=9606 GN=LSS PE=1 SV=1	P48449	LSS	83 kDa	0.999204	20	1	0.0054	77900000	73900000	73700000	83500000	88600000	87100000
357	TRUE	Empty	sp|Q96L92|SNX27_HUMAN Sorting nexin-27 OS=Homo sapiens OX=9606 GN=SNX27 PE=1 SV=2	Q96L92	SNX27	61 kDa	0.999269	10	1	0.0054	40300000	39800000	45000000	33600000	33500000	33300000
358	TRUE	Empty	sp|Q13425|SNTB2_HUMAN Beta-2-syntrophin OS=Homo sapiens OX=9606 GN=SNTB2 PE=1 SV=1	Q13425	SNTB2	58 kDa	0.996464	7	1	0.0054	6490000	6550000	6020000	5130000	4340000	4610000
359	TRUE	Empty	sp|Q13445|TMED1_HUMAN Transmembrane emp24 domain-containing protein 1 OS=Homo sapiens OX=9606 GN=TMED1 PE=1 SV=1	Q13445	TMED1	25 kDa	0.999272	5	1	0.0054	25600000	26000000	29100000	20000000	21500000	21200000
360	TRUE	Empty	sp|P80370|DLK1_HUMAN Protein delta homolog 1 OS=Homo sapiens OX=9606 GN=DLK1 PE=1 SV=3	P80370	DLK1	41 kDa	0.999006	5	1	0.0054	28900000	44000000	30400000	73600000	70700000	68000000
361	TRUE	Empty	sp|O95260|ATE1_HUMAN Arginyl-tRNA--protein transferase 1 OS=Homo sapiens OX=9606 GN=ATE1 PE=1 SV=2	O95260	ATE1	59 kDa	0.998722	5	1	0.0055	8170000	8210000	8010000	9300000	10100000	9230000
362	TRUE	Empty	sp|P23258|TBG1_HUMAN Tubulin gamma-1 chain OS=Homo sapiens OX=9606 GN=TUBG1 PE=1 SV=2	P23258	TBG1	51 kDa	0.999188	16	1	0.0055	71100000	71000000	71300000	78600000	75200000	79200000
363	TRUE	Empty	sp|P24534|EF1B_HUMAN Elongation factor 1-beta OS=Homo sapiens OX=9606 GN=EEF1B2 PE=1 SV=3	P24534	EF1B	25 kDa	0.998845	5	1	0.0055	345000000	359000000	260000000	547000000	552000000	586000000
364	TRUE	Empty	sp|P52564|MP2K6_HUMAN Dual specificity mitogen-activated protein kinase kinase 6 OS=Homo sapiens OX=9606 GN=MAP2K6 PE=1 SV=1	P52564	MP2K6	37 kDa	0.998649	4	1	0.0055	15200000	15800000	18100000	11700000	12300000	11200000
365	TRUE	Empty	sp|Q15276|RABE1_HUMAN Rab GTPase-binding effector protein 1 OS=Homo sapiens OX=9606 GN=RABEP1 PE=1 SV=2	Q15276	RABE1	99 kDa	0.999554	9	1	0.0055	9460000	8780000	10100000	6740000	7430000	7320000
366	TRUE	Empty	sp|P52298|NCBP2_HUMAN Nuclear cap-binding protein subunit 2 OS=Homo sapiens OX=9606 GN=NCBP2 PE=1 SV=1	P52298	NCBP2	18 kDa	0.999069	3	1	0.0055	43900000	48500000	41700000	61600000	56700000	63600000
367	TRUE	Empty	sp|P25208|NFYB_HUMAN Nuclear transcription factor Y subunit beta OS=Homo sapiens OX=9606 GN=NFYB PE=1 SV=2	P25208	NFYB	23 kDa	0.997748	2	1	0.0056	7480000	7180000	8260000	5750000	6170000	5780000
368	TRUE	Empty	sp|Q93009|UBP7_HUMAN Ubiquitin carboxyl-terminal hydrolase 7 OS=Homo sapiens OX=9606 GN=USP7 PE=1 SV=2	Q93009	UBP7	128 kDa	0.999605	41	1	0.0056	423000000	408000000	417000000	383000000	374000000	360000000
369	TRUE	Empty	sp|P49321|NASP_HUMAN Nuclear autoantigenic sperm protein OS=Homo sapiens OX=9606 GN=NASP PE=1 SV=2	P49321	NASP	85 kDa	0.999555	17	1	0.0056	477000000	459000000	408000000	351000000	339000000	342000000
370	TRUE	Empty	sp|P33527|MRP1_HUMAN Multidrug resistance-associated protein 1 OS=Homo sapiens OX=9606 GN=ABCC1 PE=1 SV=3	P33527	MRP1	172 kDa	0.999456	23	1	0.0056	61400000	62200000	69500000	51400000	50800000	52700000
371	TRUE	Empty	sp|P34949|MPI_HUMAN Mannose-6-phosphate isomerase OS=Homo sapiens OX=9606 GN=MPI PE=1 SV=2	P34949	MPI	47 kDa	0.999429	9	1	0.0057	12400000	13100000	11500000	16100000	16400000	15100000
372	TRUE	Empty	sp|Q06210|GFPT1_HUMAN Glutamine--fructose-6-phosphate aminotransferase [isomerizing] 1 OS=Homo sapiens OX=9606 GN=GFPT1 PE=1 SV=3	Q06210	GFPT1	79 kDa	0.99945	20	1	0.0057	74000000	71900000	83900000	60300000	56500000	56900000
373	TRUE	Empty	sp|Q4J6C6|PPCEL_HUMAN Prolyl endopeptidase-like OS=Homo sapiens OX=9606 GN=PREPL PE=1 SV=1	Q4J6C6	PPCEL	84 kDa	0.999093	10	1	0.0057	41900000	42400000	41500000	35900000	38600000	37200000
374	TRUE	Empty	sp|Q99719|SEPT5_HUMAN Septin-5 OS=Homo sapiens OX=9606 GN=SEPTIN5 PE=1 SV=1	Q99719	SEPT5	43 kDa	0.996097	3	1	0.0057	1130000	1050000	1230000	850000	852000	756000
375	TRUE	Empty	sp|Q9UBS4|DJB11_HUMAN DnaJ homolog subfamily B member 11 OS=Homo sapiens OX=9606 GN=DNAJB11 PE=1 SV=1	Q9UBS4	DJB11	41 kDa	0.999443	10	1	0.0057	139000000	128000000	138000000	117000000	116000000	118000000
376	TRUE	Empty	sp|Q9H4B0|OSGP2_HUMAN Probable tRNA N6-adenosine threonylcarbamoyltransferase, mitochondrial OS=Homo sapiens OX=9606 GN=OSGEPL1 PE=2 SV=2	Q9H4B0	OSGP2	45 kDa	0.999016	4	1	0.0058	19400000	18100000	20400000	16000000	15600000	16200000
377	TRUE	Empty	Group of sp|P14678|RSMB_HUMAN Small nuclear ribonucleoprotein-associated proteins B and B' OS=Homo sapiens OX=9606 GN=SNRPB PE=1 SV=2	P14678	RSMB		0.999332	6	1	0.0058	303000000	295000000	317000000	269000000	274000000	267000000
378	TRUE	Empty	sp|Q8TEM1|PO210_HUMAN Nuclear pore membrane glycoprotein 210 OS=Homo sapiens OX=9606 GN=NUP210 PE=1 SV=3	Q8TEM1	PO210	205 kDa	0.999483	25	1	0.0058	181000000	174000000	205000000	143000000	140000000	143000000
379	TRUE	Empty	sp|Q7Z3B4|NUP54_HUMAN Nucleoporin p54 OS=Homo sapiens OX=9606 GN=NUP54 PE=1 SV=2	Q7Z3B4	NUP54	55 kDa	0.99924	14	1	0.0058	32400000	33500000	31300000	37100000	40200000	40900000
380	TRUE	Empty	sp|P62380|TBPL1_HUMAN TATA box-binding protein-like 1 OS=Homo sapiens OX=9606 GN=TBPL1 PE=1 SV=1	P62380	TBPL1	21 kDa	0.999289	3	1	0.0058	5750000	5460000	7050000	3500000	4070000	3590000
381	TRUE	Empty	sp|Q8IXK0|PHC2_HUMAN Polyhomeotic-like protein 2 OS=Homo sapiens OX=9606 GN=PHC2 PE=1 SV=1	Q8IXK0	PHC2	91 kDa	0.997857	2	1	0.0058	6230000	5830000	6060000	4390000	4380000	5050000
382	TRUE	Empty	sp|O43399|TPD54_HUMAN Tumor protein D54 OS=Homo sapiens OX=9606 GN=TPD52L2 PE=1 SV=2	O43399	TPD54	22 kDa	0.999444	10	1	0.0059	144000000	136000000	138000000	126000000	128000000	126000000
383	TRUE	Empty	sp|Q9HCE1|MOV10_HUMAN Helicase MOV-10 OS=Homo sapiens OX=9606 GN=MOV10 PE=1 SV=2	Q9HCE1	MOV10	114 kDa	0.999189	18	1	0.0059	30400000	31500000	30500000	36700000	39500000	35300000
384	TRUE	Empty	sp|Q9BXW6|OSBL1_HUMAN Oxysterol-binding protein-related protein 1 OS=Homo sapiens OX=9606 GN=OSBPL1A PE=1 SV=2	Q9BXW6	OSBL1	108 kDa	0.999101	4	1	0.0059	6440000	5710000	6310000	4770000	5080000	4690000
385	TRUE	Empty	sp|P30533|AMRP_HUMAN Alpha-2-macroglobulin receptor-associated protein OS=Homo sapiens OX=9606 GN=LRPAP1 PE=1 SV=1	P30533	AMRP	41 kDa	0.999036	10	1	0.0059	22400000	20300000	20800000	25200000	28400000	27500000
386	TRUE	Empty	sp|Q9NZ45|CISD1_HUMAN CDGSH iron-sulfur domain-containing protein 1 OS=Homo sapiens OX=9606 GN=CISD1 PE=1 SV=1	Q9NZ45	CISD1	12 kDa	0.999018	2	1	0.0059	15300000	16800000	19400000	11700000	10600000	11800000
387	TRUE	Empty	sp|Q8IXM2|BAP18_HUMAN Chromatin complexes subunit BAP18 OS=Homo sapiens OX=9606 GN=BAP18 PE=1 SV=1	Q8IXM2	BAP18	18 kDa	0.999527	7	1	0.006	24000000	24800000	25000000	21600000	20800000	19500000
388	TRUE	Empty	sp|Q9GZP4|PITH1_HUMAN PITH domain-containing protein 1 OS=Homo sapiens OX=9606 GN=PITHD1 PE=1 SV=1	Q9GZP4	PITH1	24 kDa	0.999077	3	1	0.006	9160000	8100000	8370000	6690000	7040000	6440000
389	TRUE	Empty	sp|Q92499|DDX1_HUMAN ATP-dependent RNA helicase DDX1 OS=Homo sapiens OX=9606 GN=DDX1 PE=1 SV=2	Q92499	DDX1	82 kDa	0.999546	35	1	0.006	552000000	561000000	562000000	618000000	632000000	596000000
390	TRUE	Empty	sp|Q96TC7|RMD3_HUMAN Regulator of microtubule dynamics protein 3 OS=Homo sapiens OX=9606 GN=RMDN3 PE=1 SV=2	Q96TC7	RMD3	52 kDa	0.999326	9	1	0.006	36500000	36700000	37900000	42900000	41300000	40300000
391	TRUE	Empty	sp|P60900|PSA6_HUMAN Proteasome subunit alpha type-6 OS=Homo sapiens OX=9606 GN=PSMA6 PE=1 SV=1	P60900	PSA6	27 kDa	0.999533	11	1	0.0061	273000000	273000000	278000000	266000000	263000000	264000000
392	TRUE	Empty	sp|Q14139|UBE4A_HUMAN Ubiquitin conjugation factor E4 A OS=Homo sapiens OX=9606 GN=UBE4A PE=1 SV=2	Q14139	UBE4A	123 kDa	0.998831	16	1	0.0061	26600000	27900000	25800000	21200000	22900000	23000000
393	TRUE	Empty	sp|Q9HBE1|PATZ1_HUMAN POZ-, AT hook-, and zinc finger-containing protein 1 OS=Homo sapiens OX=9606 GN=PATZ1 PE=1 SV=1	Q9HBE1	PATZ1	74 kDa	0.998925	6	1	0.0061	7990000	5930000	6440000	4290000	4100000	4160000
394	TRUE	Empty	sp|O75643|U520_HUMAN U5 small nuclear ribonucleoprotein 200 kDa helicase OS=Homo sapiens OX=9606 GN=SNRNP200 PE=1 SV=2	O75643	U520	245 kDa	0.999711	72	1	0.0061	719000000	709000000	753000000	660000000	662000000	652000000
395	TRUE	Empty	sp|P29353|SHC1_HUMAN SHC-transforming protein 1 OS=Homo sapiens OX=9606 GN=SHC1 PE=1 SV=4	P29353	SHC1	63 kDa	0.999484	10	1	0.0061	32700000	33600000	32200000	28900000	28700000	26500000
396	TRUE	Empty	sp|Q14919|NC2A_HUMAN Dr1-associated corepressor OS=Homo sapiens OX=9606 GN=DRAP1 PE=1 SV=3	Q14919	NC2A	22 kDa	0.999451	5	1	0.0061	27000000	25000000	26000000	21600000	19500000	18400000
397	TRUE	Empty	sp|P23526|SAHH_HUMAN Adenosylhomocysteinase OS=Homo sapiens OX=9606 GN=AHCY PE=1 SV=4	P23526	SAHH	48 kDa	0.999408	24	1	0.0061	1840000000	1780000000	1740000000	2020000000	1980000000	1950000000
398	TRUE	Empty	sp|Q01538|MYT1_HUMAN Myelin transcription factor 1 OS=Homo sapiens OX=9606 GN=MYT1 PE=1 SV=2	Q01538	MYT1	122 kDa	0.99787	3	1	0.0061	2170000	1730000	1920000	1330000	1380000	1340000
399	TRUE	Empty	sp|P54198|HIRA_HUMAN Protein HIRA OS=Homo sapiens OX=9606 GN=HIRA PE=1 SV=2	P54198	HIRA	112 kDa	0.998132	4	1	0.0062	3990000	3440000	3750000	2880000	2710000	2960000
400	TRUE	Empty	sp|P50213|IDH3A_HUMAN Isocitrate dehydrogenase [NAD] subunit alpha, mitochondrial OS=Homo sapiens OX=9606 GN=IDH3A PE=1 SV=1	P50213	IDH3A	40 kDa	0.999458	11	1	0.0062	161000000	168000000	153000000	193000000	186000000	200000000
401	TRUE	Empty	sp|Q14166|TTL12_HUMAN Tubulin--tyrosine ligase-like protein 12 OS=Homo sapiens OX=9606 GN=TTLL12 PE=1 SV=2	Q14166	TTL12	74 kDa	0.999485	25	1	0.0062	264000000	271000000	253000000	290000000	296000000	290000000
402	TRUE	Empty	sp|Q9Y3L5|RAP2C_HUMAN Ras-related protein Rap-2c OS=Homo sapiens OX=9606 GN=RAP2C PE=1 SV=1	Q9Y3L5	RAP2C	21 kDa	0.996386	3	1	0.0062	17000000	17500000	19100000	12600000	14500000	13200000
403	TRUE	Empty	sp|P52788|SPSY_HUMAN Spermine synthase OS=Homo sapiens OX=9606 GN=SMS PE=1 SV=2	P52788	SPSY	41 kDa	0.999443	8	1	0.0062	88800000	88800000	94000000	78100000	78700000	72600000
404	TRUE	Empty	sp|Q8NEJ9|NGDN_HUMAN Neuroguidin OS=Homo sapiens OX=9606 GN=NGDN PE=1 SV=1	Q8NEJ9	NGDN	36 kDa	0.998991	8	1	0.0062	19400000	18800000	20200000	16600000	15200000	16600000
405	TRUE	Empty	sp|O14523|C2C2L_HUMAN Phospholipid transfer protein C2CD2L OS=Homo sapiens OX=9606 GN=C2CD2L PE=1 SV=3	O14523	C2C2L	76 kDa	0.997405	5	1	0.0063	5980000	5650000	6120000	4780000	5180000	4950000
406	TRUE	Empty	sp|Q9H0A0|NAT10_HUMAN RNA cytidine acetyltransferase OS=Homo sapiens OX=9606 GN=NAT10 PE=1 SV=2	Q9H0A0	NAT10	116 kDa	0.99966	31	1	0.0063	177000000	174000000	179000000	169000000	166000000	168000000
407	TRUE	Empty	sp|Q6RFH5|WDR74_HUMAN WD repeat-containing protein 74 OS=Homo sapiens OX=9606 GN=WDR74 PE=1 SV=1	Q6RFH5	WDR74	42 kDa	0.999173	7	1	0.0063	19700000	18600000	19600000	16700000	16600000	17500000
408	TRUE	Empty	sp|Q53GS7|GLE1_HUMAN mRNA export factor GLE1 OS=Homo sapiens OX=9606 GN=GLE1 PE=1 SV=2	Q53GS7	GLE1	80 kDa	0.996962	5	1	0.0064	13200000	13800000	13800000	11900000	10700000	11400000
409	TRUE	Empty	sp|Q9HD45|TM9S3_HUMAN Transmembrane 9 superfamily member 3 OS=Homo sapiens OX=9606 GN=TM9SF3 PE=1 SV=2	Q9HD45	TM9S3	68 kDa	0.998712	10	1	0.0064	54400000	51800000	57100000	44200000	45200000	47200000
410	TRUE	Empty	sp|Q7Z3U7|MON2_HUMAN Protein MON2 homolog OS=Homo sapiens OX=9606 GN=MON2 PE=1 SV=3	Q7Z3U7	MON2	190 kDa	0.999177	22	1	0.0064	74100000	71300000	77200000	65600000	64400000	66000000
411	TRUE	Empty	sp|Q92609|TBCD5_HUMAN TBC1 domain family member 5 OS=Homo sapiens OX=9606 GN=TBC1D5 PE=1 SV=1	Q92609	TBCD5	89 kDa	0.998842	9	1	0.0064	6880000	6870000	7840000	10600000	9240000	9630000
412	TRUE	Empty	sp|Q9Y3Z3|SAMH1_HUMAN Deoxynucleoside triphosphate triphosphohydrolase SAMHD1 OS=Homo sapiens OX=9606 GN=SAMHD1 PE=1 SV=2	Q9Y3Z3	SAMH1	72 kDa	0.999544	26	1	0.0065	143000000	139000000	155000000	124000000	115000000	118000000
413	TRUE	Empty	sp|Q8WTS6|SETD7_HUMAN Histone-lysine N-methyltransferase SETD7 OS=Homo sapiens OX=9606 GN=SETD7 PE=1 SV=1	Q8WTS6	SETD7	41 kDa	0.999064	6	1	0.0065	14700000	19100000	12900000	29000000	27100000	28300000
414	TRUE	Empty	sp|Q5VTL8|PR38B_HUMAN Pre-mRNA-splicing factor 38B OS=Homo sapiens OX=9606 GN=PRPF38B PE=1 SV=1	Q5VTL8	PR38B	64 kDa	0.998867	5	1	0.0066	32000000	28400000	37000000	19500000	17500000	21600000
415	TRUE	Empty	sp|P22061|PIMT_HUMAN Protein-L-isoaspartate(D-aspartate) O-methyltransferase OS=Homo sapiens OX=9606 GN=PCMT1 PE=1 SV=4	P22061	PIMT	25 kDa	0.999069	13	1	0.0066	207000000	219000000	188000000	267000000	278000000	256000000
416	TRUE	Empty	sp|P78527|PRKDC_HUMAN DNA-dependent protein kinase catalytic subunit OS=Homo sapiens OX=9606 GN=PRKDC PE=1 SV=3	P78527	PRKDC	469 kDa	0.99968	160	1	0.0066	3570000000	3640000000	3640000000	3450000000	3410000000	3330000000
417	TRUE	Empty	sp|Q9NVX2|NLE1_HUMAN Notchless protein homolog 1 OS=Homo sapiens OX=9606 GN=NLE1 PE=1 SV=4	Q9NVX2	NLE1	53 kDa	0.999584	15	1	0.0067	66800000	68000000	67800000	71000000	72700000	74200000
418	TRUE	Empty	sp|Q8IYB8|SUV3_HUMAN ATP-dependent RNA helicase SUPV3L1, mitochondrial OS=Homo sapiens OX=9606 GN=SUPV3L1 PE=1 SV=1	Q8IYB8	SUV3	88 kDa	0.998795	15	1	0.0067	42600000	38900000	45700000	30600000	33300000	29200000
419	TRUE	Empty	sp|Q9UBT2|SAE2_HUMAN SUMO-activating enzyme subunit 2 OS=Homo sapiens OX=9606 GN=UBA2 PE=1 SV=2	Q9UBT2	SAE2	71 kDa	0.99953	23	1	0.0067	497000000	469000000	481000000	441000000	421000000	420000000
420	TRUE	Empty	sp|Q9UJY4|GGA2_HUMAN ADP-ribosylation factor-binding protein GGA2 OS=Homo sapiens OX=9606 GN=GGA2 PE=1 SV=3	Q9UJY4	GGA2	67 kDa	0.999402	6	1	0.0067	13100000	13300000	13100000	14300000	15100000	15600000
421	TRUE	Empty	sp|Q00839|HNRPU_HUMAN Heterogeneous nuclear ribonucleoprotein U OS=Homo sapiens OX=9606 GN=HNRNPU PE=1 SV=6	Q00839	HNRPU	91 kDa	0.999292	21	1	0.0067	1860000000	2000000000	1650000000	2420000000	2450000000	2470000000
422	TRUE	Empty	sp|Q14690|RRP5_HUMAN Protein RRP5 homolog OS=Homo sapiens OX=9606 GN=PDCD11 PE=1 SV=3	Q14690	RRP5	209 kDa	0.999613	49	1	0.0067	270000000	255000000	288000000	225000000	221000000	228000000
423	TRUE	Empty	sp|P23443|KS6B1_HUMAN Ribosomal protein S6 kinase beta-1 OS=Homo sapiens OX=9606 GN=RPS6KB1 PE=1 SV=2	P23443	KS6B1	59 kDa	0.998741	5	1	0.0068	5310000	5000000	4880000	4240000	3640000	3810000
424	TRUE	Empty	sp|O00625|PIR_HUMAN Pirin OS=Homo sapiens OX=9606 GN=PIR PE=1 SV=1	O00625	PIR	32 kDa	0.998564	4	1	0.0068	29300000	29000000	26700000	40500000	36500000	34900000
425	TRUE	Empty	sp|P50416|CPT1A_HUMAN Carnitine O-palmitoyltransferase 1, liver isoform OS=Homo sapiens OX=9606 GN=CPT1A PE=1 SV=2	P50416	CPT1A	88 kDa	0.999251	18	1	0.0068	57000000	54800000	60800000	47000000	46200000	49600000
426	TRUE	Empty	sp|Q9C004|SPY4_HUMAN Protein sprouty homolog 4 OS=Homo sapiens OX=9606 GN=SPRY4 PE=1 SV=2	Q9C004	SPY4	33 kDa	0.99949	4	1	0.0068	6100000	7820000	6110000	12100000	10000000	12600000
427	TRUE	Empty	sp|P61599|NAA20_HUMAN N-alpha-acetyltransferase 20 OS=Homo sapiens OX=9606 GN=NAA20 PE=1 SV=1	P61599	NAA20	20 kDa	0.999043	5	1	0.0069	28400000	25700000	28900000	22800000	22700000	21200000
428	TRUE	Empty	sp|P78537|BL1S1_HUMAN Biogenesis of lysosome-related organelles complex 1 subunit 1 OS=Homo sapiens OX=9606 GN=BLOC1S1 PE=1 SV=2	P78537	BL1S1	17 kDa	0.99795	3	1	0.0069	1540000	1400000	1750000	1090000	1060000	922000
429	TRUE	Empty	sp|Q9BUL8|PDC10_HUMAN Programmed cell death protein 10 OS=Homo sapiens OX=9606 GN=PDCD10 PE=1 SV=1	Q9BUL8	PDC10	25 kDa	0.998871	6	1	0.007	35100000	44100000	36800000	55600000	56400000	53700000
430	TRUE	Empty	sp|Q969J3|BORC5_HUMAN BLOC-1-related complex subunit 5 OS=Homo sapiens OX=9606 GN=BORCS5 PE=1 SV=1	Q969J3	BORC5	22 kDa	0.997552	3	1	0.007	2290000	2670000	2690000	1480000	1680000	1850000
431	TRUE	Empty	sp|P21291|CSRP1_HUMAN Cysteine and glycine-rich protein 1 OS=Homo sapiens OX=9606 GN=CSRP1 PE=1 SV=3	P21291	CSRP1	21 kDa	0.999077	3	1	0.007	2430000	2340000	2520000	1580000	1240000	1690000
432	TRUE	Empty	sp|Q9NTK5|OLA1_HUMAN Obg-like ATPase 1 OS=Homo sapiens OX=9606 GN=OLA1 PE=1 SV=2	Q9NTK5	OLA1	45 kDa	0.999338	17	1	0.007	206000000	213000000	202000000	181000000	190000000	179000000
433	TRUE	Empty	sp|Q9UIA9|XPO7_HUMAN Exportin-7 OS=Homo sapiens OX=9606 GN=XPO7 PE=1 SV=3	Q9UIA9	XPO7	124 kDa	0.999436	34	1	0.007	216000000	213000000	224000000	195000000	194000000	183000000
434	TRUE	Empty	sp|P20618|PSB1_HUMAN Proteasome subunit beta type-1 OS=Homo sapiens OX=9606 GN=PSMB1 PE=1 SV=2	P20618	PSB1	26 kDa	0.999151	9	1	0.007	175000000	200000000	170000000	244000000	242000000	229000000
435	TRUE	Empty	sp|Q9Y5Z4|HEBP2_HUMAN Heme-binding protein 2 OS=Homo sapiens OX=9606 GN=HEBP2 PE=1 SV=1	Q9Y5Z4	HEBP2	23 kDa	0.999452	4	1	0.007	24600000	25900000	24600000	29700000	31600000	28500000
436	TRUE	Empty	sp|Q9H4G4|GAPR1_HUMAN Golgi-associated plant pathogenesis-related protein 1 OS=Homo sapiens OX=9606 GN=GLIPR2 PE=1 SV=3	Q9H4G4	GAPR1	17 kDa	0.999396	4	1	0.0071	3930000	4280000	3960000	4750000	4870000	5220000
437	TRUE	Empty	sp|Q96PV6|LENG8_HUMAN Leukocyte receptor cluster member 8 OS=Homo sapiens OX=9606 GN=LENG8 PE=1 SV=3	Q96PV6	LENG8	88 kDa	0.998262	4	1	0.0071	7080000	6420000	7270000	4730000	4120000	5200000
438	TRUE	Empty	sp|Q8WTT2|NOC3L_HUMAN Nucleolar complex protein 3 homolog OS=Homo sapiens OX=9606 GN=NOC3L PE=1 SV=1	Q8WTT2	NOC3L	93 kDa	0.999468	14	1	0.0072	71500000	65300000	74800000	56500000	58000000	54400000
439	TRUE	Empty	sp|Q96I25|SPF45_HUMAN Splicing factor 45 OS=Homo sapiens OX=9606 GN=RBM17 PE=1 SV=1	Q96I25	SPF45	45 kDa	0.999084	12	1	0.0072	57100000	58800000	54700000	50000000	51500000	50000000
440	TRUE	Empty	sp|Q9H2H8|PPIL3_HUMAN Peptidyl-prolyl cis-trans isomerase-like 3 OS=Homo sapiens OX=9606 GN=PPIL3 PE=1 SV=1	Q9H2H8	PPIL3	18 kDa	0.999031	6	1	0.0072	25100000	23000000	22300000	28700000	28100000	27700000
441	TRUE	Empty	sp|P49419|AL7A1_HUMAN Alpha-aminoadipic semialdehyde dehydrogenase OS=Homo sapiens OX=9606 GN=ALDH7A1 PE=1 SV=5	P49419	AL7A1	58 kDa	0.999707	19	1	0.0073	256000000	239000000	264000000	319000000	294000000	307000000
442	TRUE	Empty	sp|Q53R41|FAKD1_HUMAN FAST kinase domain-containing protein 1, mitochondrial OS=Homo sapiens OX=9606 GN=FASTKD1 PE=1 SV=1	Q53R41	FAKD1	97 kDa	0.997729	7	1	0.0073	5200000	4880000	5710000	3820000	4230000	3860000
443	TRUE	Empty	sp|Q13769|THOC5_HUMAN THO complex subunit 5 homolog OS=Homo sapiens OX=9606 GN=THOC5 PE=1 SV=2	Q13769	THOC5	79 kDa	0.999277	8	1	0.0073	20100000	18400000	23300000	14300000	14400000	14700000
444	TRUE	Empty	sp|P50402|EMD_HUMAN Emerin OS=Homo sapiens OX=9606 GN=EMD PE=1 SV=1	P50402	EMD	29 kDa	0.999515	10	1	0.0073	29400000	45700000	23200000	83400000	88200000	85600000
445	TRUE	Empty	sp|Q9Y6A4|CFA20_HUMAN Cilia- and flagella-associated protein 20 OS=Homo sapiens OX=9606 GN=CFAP20 PE=1 SV=1	Q9Y6A4	CFA20	23 kDa	0.998681	6	1	0.0074	20000000	24200000	20800000	32800000	29100000	35100000
446	TRUE	Empty	sp|O43809|CPSF5_HUMAN Cleavage and polyadenylation specificity factor subunit 5 OS=Homo sapiens OX=9606 GN=NUDT21 PE=1 SV=1	O43809	CPSF5	26 kDa	0.999378	7	1	0.0074	149000000	163000000	141000000	189000000	196000000	184000000
447	TRUE	Empty	sp|Q05932|FOLC_HUMAN Folylpolyglutamate synthase, mitochondrial OS=Homo sapiens OX=9606 GN=FPGS PE=1 SV=3	Q05932	FOLC	65 kDa	0.996428	3	1	0.0074	109000	201000	217000	473000	712000	592000
448	TRUE	Empty	sp|P51452|DUS3_HUMAN Dual specificity protein phosphatase 3 OS=Homo sapiens OX=9606 GN=DUSP3 PE=1 SV=1	P51452	DUS3	20 kDa	0.99922	6	1	0.0074	22900000	26000000	25500000	30700000	29700000	30900000
449	TRUE	Empty	sp|Q7Z7L8|CK096_HUMAN Uncharacterized protein C11orf96 OS=Homo sapiens OX=9606 GN=C11orf96 PE=1 SV=3	Q7Z7L8	CK096	46 kDa	0.999401	3	1	0.0075	9910000	12800000	5970000	27800000	29700000	27500000
450	TRUE	Empty	sp|O75368|SH3L1_HUMAN SH3 domain-binding glutamic acid-rich-like protein OS=Homo sapiens OX=9606 GN=SH3BGRL PE=1 SV=1	O75368	SH3L1	13 kDa	0.999684	5	1	0.0075	10600000	13400000	10800000	19300000	20600000	16600000
451	TRUE	Empty	sp|P49902|5NTC_HUMAN Cytosolic purine 5'-nucleotidase OS=Homo sapiens OX=9606 GN=NT5C2 PE=1 SV=1	P49902	5NTC	65 kDa	0.999261	7	1	0.0075	28200000	27600000	31500000	22800000	23300000	20800000
452	TRUE	Empty	sp|Q9NW82|WDR70_HUMAN WD repeat-containing protein 70 OS=Homo sapiens OX=9606 GN=WDR70 PE=1 SV=1	Q9NW82	WDR70	73 kDa	0.998794	10	1	0.0075	9150000	9340000	9550000	10100000	10200000	9910000
453	TRUE	Empty	sp|O95470|SGPL1_HUMAN Sphingosine-1-phosphate lyase 1 OS=Homo sapiens OX=9606 GN=SGPL1 PE=1 SV=3	O95470	SGPL1	64 kDa	0.999481	11	1	0.0075	40200000	36300000	42600000	32000000	30400000	30000000
454	TRUE	Empty	sp|Q9UBX3|DIC_HUMAN Mitochondrial dicarboxylate carrier OS=Homo sapiens OX=9606 GN=SLC25A10 PE=1 SV=2	Q9UBX3	DIC	31 kDa	0.999385	9	1	0.0075	35600000	35600000	36500000	29200000	32400000	30900000
455	TRUE	Empty	sp|Q9H3P2|NELFA_HUMAN Negative elongation factor A OS=Homo sapiens OX=9606 GN=NELFA PE=1 SV=3	Q9H3P2	NELFA	57 kDa	0.999462	9	1	0.0076	32000000	33400000	25400000	44500000	48100000	48100000
456	TRUE	Empty	sp|Q9Y2P8|RCL1_HUMAN RNA 3'-terminal phosphate cyclase-like protein OS=Homo sapiens OX=9606 GN=RCL1 PE=1 SV=3	Q9Y2P8	RCL1	41 kDa	0.9994	9	1	0.0076	46000000	43300000	48700000	38900000	35900000	37800000
457	TRUE	Empty	sp|P54687|BCAT1_HUMAN Branched-chain-amino-acid aminotransferase, cytosolic OS=Homo sapiens OX=9606 GN=BCAT1 PE=1 SV=3	P54687	BCAT1	43 kDa	0.999048	8	1	0.0077	327000000	320000000	347000000	272000000	292000000	269000000
458	TRUE	Empty	sp|Q9H307|PININ_HUMAN Pinin OS=Homo sapiens OX=9606 GN=PNN PE=1 SV=5	Q9H307	PININ	82 kDa	0.999426	20	1	0.0077	175000000	177000000	167000000	157000000	158000000	159000000
459	TRUE	Empty	sp|O95169|NDUB8_HUMAN NADH dehydrogenase [ubiquinone] 1 beta subcomplex subunit 8, mitochondrial OS=Homo sapiens OX=9606 GN=NDUFB8 PE=1 SV=1	O95169	NDUB8	22 kDa	0.997792	2	1	0.0077	111000	388000	223000	1750000	1430000	1130000
460	TRUE	Empty	sp|Q9BQ95|ECSIT_HUMAN Evolutionarily conserved signaling intermediate in Toll pathway, mitochondrial OS=Homo sapiens OX=9606 GN=ECSIT PE=1 SV=1	Q9BQ95	ECSIT	49 kDa	0.999327	8	1	0.0077	30500000	29600000	28300000	38300000	39900000	34500000
461	TRUE	Empty	sp|Q9H490|PIGU_HUMAN Phosphatidylinositol glycan anchor biosynthesis class U protein OS=Homo sapiens OX=9606 GN=PIGU PE=1 SV=3	Q9H490	PIGU	50 kDa	0.998974	3	1	0.0078	16400000	16200000	17500000	14900000	14400000	14400000
462	TRUE	Empty	sp|Q9ULA0|DNPEP_HUMAN Aspartyl aminopeptidase OS=Homo sapiens OX=9606 GN=DNPEP PE=1 SV=2	Q9ULA0	DNPEP	53 kDa	0.999174	10	1	0.0078	34400000	33300000	38100000	28600000	26300000	28300000
463	TRUE	Empty	sp|Q9H4W6|COE3_HUMAN Transcription factor COE3 OS=Homo sapiens OX=9606 GN=EBF3 PE=1 SV=2	Q9H4W6	COE3	65 kDa	0.99859	8	1	0.0079	11100000	10900000	12300000	9220000	9040000	9660000
464	TRUE	Empty	sp|Q9Y305|ACOT9_HUMAN Acyl-coenzyme A thioesterase 9, mitochondrial OS=Homo sapiens OX=9606 GN=ACOT9 PE=1 SV=2	Q9Y305	ACOT9	50 kDa	0.999332	15	1	0.0079	66600000	68400000	73600000	60300000	59800000	59700000
465	TRUE	Empty	sp|Q96DH6|MSI2H_HUMAN RNA-binding protein Musashi homolog 2 OS=Homo sapiens OX=9606 GN=MSI2 PE=1 SV=1	Q96DH6	MSI2H	35 kDa	0.999333	7	1	0.0079	90100000	89900000	95100000	81200000	83400000	83800000
466	TRUE	Empty	sp|Q08722|CD47_HUMAN Leukocyte surface antigen CD47 OS=Homo sapiens OX=9606 GN=CD47 PE=1 SV=1	Q08722	CD47	35 kDa	0.996727	5	1	0.008	124000000	132000000	134000000	112000000	99800000	106000000
467	TRUE	Empty	sp|Q9P273|TEN3_HUMAN Teneurin-3 OS=Homo sapiens OX=9606 GN=TENM3 PE=1 SV=3	Q9P273	TEN3	301 kDa	0.998637	5	1	0.008	4540000	3080000	3630000	1990000	2230000	1910000
468	TRUE	Empty	sp|O60716|CTND1_HUMAN Catenin delta-1 OS=Homo sapiens OX=9606 GN=CTNND1 PE=1 SV=1	O60716	CTND1	108 kDa	0.999471	28	1	0.0081	96500000	94900000	88600000	106000000	110000000	106000000
469	TRUE	Empty	sp|Q9BZD4|NUF2_HUMAN Kinetochore protein Nuf2 OS=Homo sapiens OX=9606 GN=NUF2 PE=1 SV=2	Q9BZD4	NUF2	54 kDa	0.995297	4	1	0.0081	4140000	3490000	3540000	2360000	2680000	2770000
470	TRUE	Empty	sp|Q99805|TM9S2_HUMAN Transmembrane 9 superfamily member 2 OS=Homo sapiens OX=9606 GN=TM9SF2 PE=1 SV=1	Q99805	TM9S2	76 kDa	0.999204	6	1	0.0081	19000000	17300000	18400000	21400000	20600000	21000000
471	TRUE	Empty	sp|Q14527|HLTF_HUMAN Helicase-like transcription factor OS=Homo sapiens OX=9606 GN=HLTF PE=1 SV=2	Q14527	HLTF	114 kDa	0.999267	21	1	0.0082	37500000	37200000	39000000	34200000	32500000	34500000
472	TRUE	Empty	sp|Q8NAV1|PR38A_HUMAN Pre-mRNA-splicing factor 38A OS=Homo sapiens OX=9606 GN=PRPF38A PE=1 SV=1	Q8NAV1	PR38A	37 kDa	0.999393	6	1	0.0082	26000000	22700000	28400000	18900000	18300000	18700000
473	TRUE	Empty	sp|Q9UI36|DACH1_HUMAN Dachshund homolog 1 OS=Homo sapiens OX=9606 GN=DACH1 PE=1 SV=4	Q9UI36	DACH1	79 kDa	0.999297	6	1	0.0082	10600000	11000000	11900000	9020000	9330000	8460000
474	TRUE	Empty	sp|Q6F5E8|CARL2_HUMAN Capping protein, Arp2/3 and myosin-I linker protein 2 OS=Homo sapiens OX=9606 GN=CARMIL2 PE=1 SV=2	Q6F5E8	CARL2	155 kDa	0.999343	10	1	0.0082	25100000	27600000	22600000	32400000	34400000	35000000
475	TRUE	Empty	sp|Q9BY32|ITPA_HUMAN Inosine triphosphate pyrophosphatase OS=Homo sapiens OX=9606 GN=ITPA PE=1 SV=2	Q9BY32	ITPA	21 kDa	0.999407	8	1	0.0082	91300000	96800000	85400000	113000000	121000000	109000000
476	TRUE	Empty	sp|P12821|ACE_HUMAN Angiotensin-converting enzyme OS=Homo sapiens OX=9606 GN=ACE PE=1 SV=1	P12821	ACE	150 kDa	0.999341	20	1	0.0084	55200000	49900000	57300000	79200000	67400000	73100000
477	TRUE	Empty	sp|Q15645|PCH2_HUMAN Pachytene checkpoint protein 2 homolog OS=Homo sapiens OX=9606 GN=TRIP13 PE=1 SV=2	Q15645	PCH2	49 kDa	0.999096	11	1	0.0084	65400000	64400000	67000000	71600000	71600000	69300000
478	TRUE	Empty	sp|P06400|RB_HUMAN Retinoblastoma-associated protein OS=Homo sapiens OX=9606 GN=RB1 PE=1 SV=2	P06400	RB	106 kDa	0.999263	13	1	0.0085	33000000	36200000	26400000	48300000	50900000	52100000
479	TRUE	Empty	sp|P31939|PUR9_HUMAN Bifunctional purine biosynthesis protein ATIC OS=Homo sapiens OX=9606 GN=ATIC PE=1 SV=3	P31939	PUR9	65 kDa	0.999505	34	1	0.0085	873000000	893000000	725000000	1160000000	1220000000	1110000000
480	TRUE	Empty	sp|Q68DQ2|CRBG3_HUMAN Very large A-kinase anchor protein OS=Homo sapiens OX=9606 GN=CRYBG3 PE=1 SV=3	Q68DQ2	CRBG3	331 kDa	0.999464	14	1	0.0085	4460000	3970000	3090000	6130000	7280000	6860000
481	TRUE	Empty	sp|Q9NUD5|ZCHC3_HUMAN Zinc finger CCHC domain-containing protein 3 OS=Homo sapiens OX=9606 GN=ZCCHC3 PE=1 SV=2	Q9NUD5	ZCHC3	44 kDa	0.999558	9	1	0.0085	27600000	24700000	29400000	20900000	19100000	21000000
482	TRUE	Empty	sp|Q8WTV0|SCRB1_HUMAN Scavenger receptor class B member 1 OS=Homo sapiens OX=9606 GN=SCARB1 PE=1 SV=1	Q8WTV0	SCRB1	61 kDa	0.9984	5	1	0.0086	49100000	44800000	50600000	40100000	40500000	38800000
483	TRUE	Empty	sp|P49005|DPOD2_HUMAN DNA polymerase delta subunit 2 OS=Homo sapiens OX=9606 GN=POLD2 PE=1 SV=1	P49005	DPOD2	51 kDa	0.999249	12	1	0.0086	24500000	28000000	26300000	31600000	31400000	31700000
484	TRUE	Empty	sp|Q8TF74|WIPF2_HUMAN WAS/WASL-interacting protein family member 2 OS=Homo sapiens OX=9606 GN=WIPF2 PE=1 SV=1	Q8TF74	WIPF2	46 kDa	0.998367	8	1	0.0087	7910000	7810000	7170000	6500000	5920000	6340000
485	TRUE	Empty	sp|P49257|LMAN1_HUMAN Protein ERGIC-53 OS=Homo sapiens OX=9606 GN=LMAN1 PE=1 SV=2	P49257	LMAN1	58 kDa	0.999586	11	1	0.0087	130000000	125000000	142000000	108000000	104000000	110000000
486	TRUE	Empty	sp|Q6UX04|CWC27_HUMAN Spliceosome-associated protein CWC27 homolog OS=Homo sapiens OX=9606 GN=CWC27 PE=1 SV=1	Q6UX04	CWC27	54 kDa	0.999251	5	1	0.0087	13300000	13000000	12400000	14400000	14900000	14200000
487	TRUE	Empty	sp|Q6PI78|TMM65_HUMAN Transmembrane protein 65 OS=Homo sapiens OX=9606 GN=TMEM65 PE=1 SV=2	Q6PI78	TMM65	25 kDa	0.998551	4	1	0.0088	16200000	16300000	19600000	11400000	13100000	11600000
488	TRUE	Empty	sp|Q16698|DECR_HUMAN 2,4-dienoyl-CoA reductase [(3E)-enoyl-CoA-producing], mitochondrial OS=Homo sapiens OX=9606 GN=DECR1 PE=1 SV=1	Q16698	DECR	36 kDa	0.99926	12	1	0.0089	336000000	342000000	347000000	309000000	284000000	305000000
489	TRUE	Empty	sp|Q9BQ75|CMS1_HUMAN Protein CMSS1 OS=Homo sapiens OX=9606 GN=CMSS1 PE=1 SV=2	Q9BQ75	CMS1	32 kDa	0.999244	6	1	0.0089	59300000	62000000	68700000	52200000	47500000	47400000
490	TRUE	Empty	sp|Q9Y4Z0|LSM4_HUMAN U6 snRNA-associated Sm-like protein LSm4 OS=Homo sapiens OX=9606 GN=LSM4 PE=1 SV=1	Q9Y4Z0	LSM4	15 kDa	0.998776	6	1	0.0089	80500000	78700000	81600000	75300000	76600000	74700000
491	TRUE	Empty	sp|O00743|PPP6_HUMAN Serine/threonine-protein phosphatase 6 catalytic subunit OS=Homo sapiens OX=9606 GN=PPP6C PE=1 SV=1	O00743	PPP6	35 kDa	0.999325	10	1	0.0089	52800000	59800000	50900000	68100000	68800000	69000000
492	TRUE	Empty	sp|Q9UKU7|ACAD8_HUMAN Isobutyryl-CoA dehydrogenase, mitochondrial OS=Homo sapiens OX=9606 GN=ACAD8 PE=1 SV=1	Q9UKU7	ACAD8	45 kDa	0.997935	6	1	0.0089	2920000	4140000	4200000	2150000	2110000	2030000
493	TRUE	Empty	sp|Q96EY8|MMAB_HUMAN Corrinoid adenosyltransferase OS=Homo sapiens OX=9606 GN=MMAB PE=1 SV=1	Q96EY8	MMAB	27 kDa	0.998526	5	1	0.009	7600000	8190000	8830000	10600000	10300000	9930000
494	TRUE	Empty	sp|Q6P1Q0|LTMD1_HUMAN LETM1 domain-containing protein 1 OS=Homo sapiens OX=9606 GN=LETMD1 PE=1 SV=1	Q6P1Q0	LTMD1	42 kDa	0.998191	3	1	0.009	6350000	6340000	7980000	3760000	4710000	4320000
495	TRUE	Empty	sp|Q7Z3K3|POGZ_HUMAN Pogo transposable element with ZNF domain OS=Homo sapiens OX=9606 GN=POGZ PE=1 SV=2	Q7Z3K3	POGZ	155 kDa	0.999505	18	1	0.009	57700000	54300000	61500000	47000000	49400000	48000000
496	TRUE	Empty	sp|Q9HBM0|VEZA_HUMAN Vezatin OS=Homo sapiens OX=9606 GN=VEZT PE=1 SV=3	Q9HBM0	VEZA	89 kDa	0.999267	6	1	0.009	5030000	4390000	5180000	3660000	3460000	3850000
497	TRUE	Empty	sp|Q9H501|ESF1_HUMAN ESF1 homolog OS=Homo sapiens OX=9606 GN=ESF1 PE=1 SV=1	Q9H501	ESF1	99 kDa	0.999537	17	1	0.0091	61000000	58300000	60500000	53000000	54600000	55800000
498	TRUE	Empty	sp|P32297|ACHA3_HUMAN Neuronal acetylcholine receptor subunit alpha-3 OS=Homo sapiens OX=9606 GN=CHRNA3 PE=1 SV=4	P32297	ACHA3	57 kDa	0.998513	6	1	0.0091	12100000	12400000	10200000	15100000	16600000	17400000
499	TRUE	Empty	sp|O75940|SPF30_HUMAN Survival of motor neuron-related-splicing factor 30 OS=Homo sapiens OX=9606 GN=SMNDC1 PE=1 SV=1	O75940	SPF30	27 kDa	0.99957	6	1	0.0091	21800000	22600000	17500000	29600000	30100000	31900000
500	TRUE	Empty	sp|Q9H7Z7|PGES2_HUMAN Prostaglandin E synthase 2 OS=Homo sapiens OX=9606 GN=PTGES2 PE=1 SV=1	Q9H7Z7	PGES2	42 kDa	0.999677	12	1	0.0091	75600000	74300000	68900000	103000000	94500000	87200000
501	TRUE	Empty	sp|Q5SXM8|DNLZ_HUMAN DNL-type zinc finger protein OS=Homo sapiens OX=9606 GN=DNLZ PE=1 SV=1	Q5SXM8	DNLZ	19 kDa	0.994907	2	1	0.0091	827000	819000	882000	1050000	1260000	1080000
502	TRUE	Empty	sp|Q14160|SCRIB_HUMAN Protein scribble homolog OS=Homo sapiens OX=9606 GN=SCRIB PE=1 SV=4	Q14160	SCRIB	175 kDa	0.999504	27	1	0.0091	87800000	85000000	90700000	78300000	80700000	79600000
503	TRUE	Empty	sp|Q12882|DPYD_HUMAN Dihydropyrimidine dehydrogenase [NADP(+)] OS=Homo sapiens OX=9606 GN=DPYD PE=1 SV=2	Q12882	DPYD	111 kDa	0.998537	8	1	0.0092	5780000	6090000	7890000	3650000	4210000	3250000
504	TRUE	Empty	sp|O95202|LETM1_HUMAN Mitochondrial proton/calcium exchanger protein OS=Homo sapiens OX=9606 GN=LETM1 PE=1 SV=1	O95202	LETM1	83 kDa	0.999604	21	1	0.0092	211000000	194000000	219000000	170000000	176000000	162000000
505	TRUE	Empty	sp|Q9UNE7|CHIP_HUMAN E3 ubiquitin-protein ligase CHIP OS=Homo sapiens OX=9606 GN=STUB1 PE=1 SV=2	Q9UNE7	CHIP	35 kDa	0.999328	11	1	0.0092	132000000	129000000	126000000	107000000	115000000	115000000
506	TRUE	Empty	sp|Q15042|RB3GP_HUMAN Rab3 GTPase-activating protein catalytic subunit OS=Homo sapiens OX=9606 GN=RAB3GAP1 PE=1 SV=3	Q15042	RB3GP	111 kDa	0.998609	16	1	0.0092	12200000	11800000	12700000	10300000	10700000	11000000
507	TRUE	Empty	sp|Q96GD0|PLPP_HUMAN Chronophin OS=Homo sapiens OX=9606 GN=PDXP PE=1 SV=2	Q96GD0	PLPP	32 kDa	0.999169	10	1	0.0093	58700000	59700000	55600000	52800000	50800000	51700000
508	TRUE	Empty	sp|Q99766|ATP5S_HUMAN ATP synthase subunit s, mitochondrial OS=Homo sapiens OX=9606 GN=DMAC2L PE=1 SV=3	Q99766	ATP5S	25 kDa	0.996751	4	1	0.0093	13000000	14400000	16200000	10100000	10500000	11000000
509	TRUE	Empty	sp|Q9Y5Q8|TF3C5_HUMAN General transcription factor 3C polypeptide 5 OS=Homo sapiens OX=9606 GN=GTF3C5 PE=1 SV=2	Q9Y5Q8	TF3C5	60 kDa	0.999349	12	1	0.0093	58200000	58900000	53700000	65100000	70200000	71500000
510	TRUE	Empty	sp|Q15075|EEA1_HUMAN Early endosome antigen 1 OS=Homo sapiens OX=9606 GN=EEA1 PE=1 SV=2	Q15075	EEA1	162 kDa	0.999557	32	1	0.0093	77300000	84300000	93500000	66400000	64900000	63000000
511	TRUE	Empty	sp|Q8N4V1|EMC5_HUMAN ER membrane protein complex subunit 5 OS=Homo sapiens OX=9606 GN=MMGT1 PE=1 SV=1	Q8N4V1	EMC5	15 kDa	0.999326	3	1	0.0093	7520000	6970000	6470000	9210000	8560000	8610000
512	TRUE	Empty	sp|Q14C86|GAPD1_HUMAN GTPase-activating protein and VPS9 domain-containing protein 1 OS=Homo sapiens OX=9606 GN=GAPVD1 PE=1 SV=2	Q14C86	GAPD1	165 kDa	0.999325	32	1	0.0094	137000000	126000000	139000000	159000000	160000000	153000000
513	TRUE	Empty	sp|Q12860|CNTN1_HUMAN Contactin-1 OS=Homo sapiens OX=9606 GN=CNTN1 PE=1 SV=1	Q12860	CNTN1	113 kDa	0.999327	18	1	0.0094	57700000	53400000	50800000	41300000	38900000	44800000
514	TRUE	Empty	sp|Q7Z3C6|ATG9A_HUMAN Autophagy-related protein 9A OS=Homo sapiens OX=9606 GN=ATG9A PE=1 SV=3	Q7Z3C6	ATG9A	94 kDa	0.998961	11	1	0.0094	18200000	16900000	18000000	15700000	16000000	15800000
515	TRUE	Empty	sp|P52735|VAV2_HUMAN Guanine nucleotide exchange factor VAV2 OS=Homo sapiens OX=9606 GN=VAV2 PE=1 SV=2	P52735	VAV2	101 kDa	0.999611	14	1	0.0094	34000000	37700000	38000000	42700000	44800000	43500000
516	TRUE	Empty	sp|Q8IUF8|RIOX2_HUMAN Ribosomal oxygenase 2 OS=Homo sapiens OX=9606 GN=RIOX2 PE=1 SV=1	Q8IUF8	RIOX2	53 kDa	0.999562	11	1	0.0094	38800000	37700000	38300000	32200000	35200000	33500000
517	TRUE	Empty	sp|Q9BW71|HIRP3_HUMAN HIRA-interacting protein 3 OS=Homo sapiens OX=9606 GN=HIRIP3 PE=1 SV=3	Q9BW71	HIRP3	62 kDa	0.999412	5	1	0.0094	9800000	8530000	8590000	12900000	13300000	11200000
518	TRUE	Empty	sp|Q08378|GOGA3_HUMAN Golgin subfamily A member 3 OS=Homo sapiens OX=9606 GN=GOLGA3 PE=1 SV=2	Q08378	GOGA3	167 kDa	0.999459	34	1	0.0094	44200000	42300000	48100000	34100000	34300000	37800000
519	TRUE	Empty	sp|Q8NEY1|NAV1_HUMAN Neuron navigator 1 OS=Homo sapiens OX=9606 GN=NAV1 PE=1 SV=2	Q8NEY1	NAV1	202 kDa	0.998832	18	1	0.0094	501000000	530000000	452000000	669000000	693000000	608000000
520	TRUE	Empty	sp|Q9UL46|PSME2_HUMAN Proteasome activator complex subunit 2 OS=Homo sapiens OX=9606 GN=PSME2 PE=1 SV=4	Q9UL46	PSME2	27 kDa	0.999521	11	1	0.0095	110000000	114000000	113000000	94900000	96100000	84300000
521	TRUE	Empty	sp|P22695|QCR2_HUMAN Cytochrome b-c1 complex subunit 2, mitochondrial OS=Homo sapiens OX=9606 GN=UQCRC2 PE=1 SV=3	P22695	QCR2	48 kDa	0.999617	15	1	0.0095	235000000	247000000	225000000	267000000	289000000	278000000
522	TRUE	Empty	sp|P42696|RBM34_HUMAN RNA-binding protein 34 OS=Homo sapiens OX=9606 GN=RBM34 PE=1 SV=2	P42696	RBM34	49 kDa	0.999506	14	1	0.0095	46800000	48600000	49200000	41900000	42400000	44600000
523	TRUE	Empty	sp|Q96EV2|RBM33_HUMAN RNA-binding protein 33 OS=Homo sapiens OX=9606 GN=RBM33 PE=1 SV=3	Q96EV2	RBM33	130 kDa	0.999156	13	1	0.0096	37900000	42900000	41700000	32000000	30800000	34400000
524	TRUE	Empty	sp|Q96SZ6|CK5P1_HUMAN Mitochondrial tRNA methylthiotransferase CDK5RAP1 OS=Homo sapiens OX=9606 GN=CDK5RAP1 PE=1 SV=2	Q96SZ6	CK5P1	68 kDa	0.999147	7	1	0.0096	13400000	12400000	12600000	14300000	14700000	15400000
525	TRUE	Empty	sp|P61960|UFM1_HUMAN Ubiquitin-fold modifier 1 OS=Homo sapiens OX=9606 GN=UFM1 PE=1 SV=1	P61960	UFM1	9 kDa	0.999723	3	1	0.0096	50200000	54800000	42400000	80100000	78900000	67500000
526	TRUE	Empty	sp|O00303|EIF3F_HUMAN Eukaryotic translation initiation factor 3 subunit F OS=Homo sapiens OX=9606 GN=EIF3F PE=1 SV=1	O00303	EIF3F	38 kDa	0.999484	10	1	0.0096	141000000	173000000	118000000	240000000	246000000	233000000
527	TRUE	Empty	sp|Q9BXP5|SRRT_HUMAN Serrate RNA effector molecule homolog OS=Homo sapiens OX=9606 GN=SRRT PE=1 SV=1	Q9BXP5	SRRT	101 kDa	0.999306	25	1	0.0096	282000000	291000000	297000000	267000000	250000000	260000000
528	TRUE	Empty	sp|Q9Y6J9|TAF6L_HUMAN TAF6-like RNA polymerase II p300/CBP-associated factor-associated factor 65 kDa subunit 6L OS=Homo sapiens OX=9606 GN=TAF6L PE=1 SV=1	Q9Y6J9	TAF6L	68 kDa	0.998049	5	1	0.0096	2160000	2410000	2180000	3010000	2730000	3240000
529	TRUE	Empty	sp|Q9NVH0|EXD2_HUMAN Exonuclease 3'-5' domain-containing protein 2 OS=Homo sapiens OX=9606 GN=EXD2 PE=1 SV=2	Q9NVH0	EXD2	70 kDa	0.998662	6	1	0.0097	14400000	13200000	15300000	11200000	11800000	10500000
530	TRUE	Empty	sp|Q96JG6|VPS50_HUMAN Syndetin OS=Homo sapiens OX=9606 GN=VPS50 PE=1 SV=3	Q96JG6	VPS50	111 kDa	0.998886	11	1	0.0097	14400000	13400000	15600000	11400000	12000000	11600000
531	TRUE	Empty	sp|P56937|DHB7_HUMAN 3-keto-steroid reductase/17-beta-hydroxysteroid dehydrogenase 7 OS=Homo sapiens OX=9606 GN=HSD17B7 PE=1 SV=1	P56937	DHB7	38 kDa	0.996741	2	1	0.0097	1390000	1000000	839000	1980000	2390000	2190000
532	TRUE	Empty	sp|Q86YS7|C2CD5_HUMAN C2 domain-containing protein 5 OS=Homo sapiens OX=9606 GN=C2CD5 PE=1 SV=1	Q86YS7	C2CD5	110 kDa	0.998477	8	1	0.0097	1310000	1510000	1600000	919000	618000	846000
533	TRUE	Empty	sp|Q00688|FKBP3_HUMAN Peptidyl-prolyl cis-trans isomerase FKBP3 OS=Homo sapiens OX=9606 GN=FKBP3 PE=1 SV=1	Q00688	FKBP3	25 kDa	0.999056	13	1	0.0097	377000000	392000000	387000000	420000000	406000000	415000000
534	TRUE	Empty	sp|O43678|NDUA2_HUMAN NADH dehydrogenase [ubiquinone] 1 alpha subcomplex subunit 2 OS=Homo sapiens OX=9606 GN=NDUFA2 PE=1 SV=3	O43678	NDUA2	11 kDa	0.999296	5	1	0.0097	22200000	25300000	24500000	28900000	31200000	29300000
535	TRUE	Empty	sp|Q9Y6X9|MORC2_HUMAN ATPase MORC2 OS=Homo sapiens OX=9606 GN=MORC2 PE=1 SV=2	Q9Y6X9	MORC2	118 kDa	0.999045	17	1	0.0097	41400000	36100000	40700000	32100000	30700000	32300000
536	TRUE	Empty	sp|Q99627|CSN8_HUMAN COP9 signalosome complex subunit 8 OS=Homo sapiens OX=9606 GN=COPS8 PE=1 SV=1	Q99627	CSN8	23 kDa	0.999264	4	1	0.0097	86900000	83700000	80200000	92500000	94500000	93000000
537	TRUE	Empty	sp|Q5TF21|SOGA3_HUMAN Protein SOGA3 OS=Homo sapiens OX=9606 GN=SOGA3 PE=3 SV=1	Q5TF21	SOGA3	103 kDa	0.999307	13	1	0.0097	13900000	13600000	14900000	12400000	12300000	12300000
538	TRUE	Empty	sp|P61764|STXB1_HUMAN Syntaxin-binding protein 1 OS=Homo sapiens OX=9606 GN=STXBP1 PE=1 SV=1	P61764	STXB1	68 kDa	0.999535	19	1	0.0097	83200000	94000000	85100000	104000000	106000000	103000000
539	TRUE	Empty	sp|Q01970|PLCB3_HUMAN 1-phosphatidylinositol 4,5-bisphosphate phosphodiesterase beta-3 OS=Homo sapiens OX=9606 GN=PLCB3 PE=1 SV=2	Q01970	PLCB3	139 kDa	0.998994	13	1	0.0098	21400000	22100000	24900000	17500000	18500000	16700000
540	TRUE	Empty	sp|Q9Y324|FCF1_HUMAN rRNA-processing protein FCF1 homolog OS=Homo sapiens OX=9606 GN=FCF1 PE=1 SV=1	Q9Y324	FCF1	23 kDa	0.998861	4	1	0.0098	6080000	6600000	7020000	5140000	5270000	5500000
541	TRUE	Empty	sp|O60870|KIN17_HUMAN DNA/RNA-binding protein KIN17 OS=Homo sapiens OX=9606 GN=KIN PE=1 SV=2	O60870	KIN17	45 kDa	0.998161	6	1	0.0098	17200000	18000000	19100000	14800000	14600000	15900000
542	TRUE	Empty	sp|P33552|CKS2_HUMAN Cyclin-dependent kinases regulatory subunit 2 OS=Homo sapiens OX=9606 GN=CKS2 PE=1 SV=1	P33552	CKS2	10 kDa	0.995424	2	1	0.0098	868000	676000	1190000	2430000	1800000	2700000
543	TRUE	Empty	sp|Q8WVJ2|NUDC2_HUMAN NudC domain-containing protein 2 OS=Homo sapiens OX=9606 GN=NUDCD2 PE=1 SV=1	Q8WVJ2	NUDC2	18 kDa	0.999429	4	1	0.0098	12500000	15200000	12300000	18400000	17800000	18700000
544	TRUE	Empty	sp|Q9NRG9|AAAS_HUMAN Aladin OS=Homo sapiens OX=9606 GN=AAAS PE=1 SV=1	Q9NRG9	AAAS	60 kDa	0.999275	11	1	0.0099	61400000	57600000	56000000	50000000	49900000	52100000
545	TRUE	Empty	sp|Q8IXM3|RM41_HUMAN 39S ribosomal protein L41, mitochondrial OS=Homo sapiens OX=9606 GN=MRPL41 PE=1 SV=1	Q8IXM3	RM41	15 kDa	0.998836	6	1	0.0099	54300000	58500000	52900000	62600000	65200000	65800000
546	TRUE	Empty	sp|Q6UW68|TM205_HUMAN Transmembrane protein 205 OS=Homo sapiens OX=9606 GN=TMEM205 PE=1 SV=1	Q6UW68	TM205	21 kDa	0.999052	4	1	0.0099	20400000	28500000	25800000	40800000	38800000	38300000
547	TRUE	Empty	sp|O60508|PRP17_HUMAN Pre-mRNA-processing factor 17 OS=Homo sapiens OX=9606 GN=CDC40 PE=1 SV=1	O60508	PRP17	66 kDa	0.999207	14	1	0.01	29400000	31100000	33100000	37100000	36600000	39200000
548	TRUE	Empty	sp|Q8IUD2|RB6I2_HUMAN ELKS/Rab6-interacting/CAST family member 1 OS=Homo sapiens OX=9606 GN=ERC1 PE=1 SV=1	Q8IUD2	RB6I2	128 kDa	0.999082	21	1	0.01	33100000	29700000	36600000	25700000	23400000	23700000
549	TRUE	Empty	sp|Q9P2W1|HOP2_HUMAN Homologous-pairing protein 2 homolog OS=Homo sapiens OX=9606 GN=PSMC3IP PE=1 SV=1	Q9P2W1	HOP2	25 kDa	0.998979	4	1	0.01	5250000	5000000	5260000	4780000	4490000	4550000
550	TRUE	Empty	sp|P42765|THIM_HUMAN 3-ketoacyl-CoA thiolase, mitochondrial OS=Homo sapiens OX=9606 GN=ACAA2 PE=1 SV=2	P42765	THIM	42 kDa	0.999635	17	1	0.01	161000000	155000000	157000000	146000000	136000000	135000000
551	TRUE	Empty	sp|P32004|L1CAM_HUMAN Neural cell adhesion molecule L1 OS=Homo sapiens OX=9606 GN=L1CAM PE=1 SV=2	P32004	L1CAM	140 kDa	0.999487	29	1	0.01	408000000	405000000	396000000	446000000	426000000	450000000
552	TRUE	Empty	sp|P23975|SC6A2_HUMAN Sodium-dependent noradrenaline transporter OS=Homo sapiens OX=9606 GN=SLC6A2 PE=1 SV=1	P23975	SC6A2	69 kDa	0.99954	5	1	0.01	27100000	25400000	25600000	32700000	29400000	30700000
553	TRUE	Empty	sp|Q92734|TFG_HUMAN Protein TFG OS=Homo sapiens OX=9606 GN=TFG PE=1 SV=2	Q92734	TFG	43 kDa	0.999463	8	1	0.01	185000000	187000000	181000000	159000000	170000000	168000000
554	TRUE	Empty	sp|Q9Y4I1|MYO5A_HUMAN Unconventional myosin-Va OS=Homo sapiens OX=9606 GN=MYO5A PE=1 SV=2	Q9Y4I1	MYO5A	215 kDa	0.998496	14	1	0.01	14000000	13600000	15500000	11000000	12100000	11500000
555	TRUE	Empty	sp|Q9UBF6|RBX2_HUMAN RING-box protein 2 OS=Homo sapiens OX=9606 GN=RNF7 PE=1 SV=1	Q9UBF6	RBX2	13 kDa	0.998757	2	1	0.01	8710000	8050000	10000000	6000000	5040000	6350000
556	TRUE	Empty	sp|O75569|PRKRA_HUMAN Interferon-inducible double-stranded RNA-dependent protein kinase activator A OS=Homo sapiens OX=9606 GN=PRKRA PE=1 SV=1	O75569	PRKRA	34 kDa	0.999096	7	1	0.01	14500000	13200000	15100000	10400000	11400000	11800000
557	TRUE	Empty	sp|P55011|S12A2_HUMAN Solute carrier family 12 member 2 OS=Homo sapiens OX=9606 GN=SLC12A2 PE=1 SV=1	P55011	S12A2	131 kDa	0.999033	9	1	0.01	10400000	10100000	9000000	12400000	15000000	13400000
558	TRUE	Empty	sp|Q9ULK4|MED23_HUMAN Mediator of RNA polymerase II transcription subunit 23 OS=Homo sapiens OX=9606 GN=MED23 PE=1 SV=2	Q9ULK4	MED23	156 kDa	0.9992	10	1	0.01	17900000	16900000	18500000	15200000	15900000	14900000
559	TRUE	Empty	sp|P22033|MUTA_HUMAN Methylmalonyl-CoA mutase, mitochondrial OS=Homo sapiens OX=9606 GN=MMUT PE=1 SV=4	P22033	MUTA	83 kDa	0.999042	14	1	0.01	26800000	30900000	31200000	40100000	37300000	36800000
560	TRUE	Empty	sp|Q8IY37|DHX37_HUMAN Probable ATP-dependent RNA helicase DHX37 OS=Homo sapiens OX=9606 GN=DHX37 PE=1 SV=1	Q8IY37	DHX37	130 kDa	0.999072	13	1	0.011	47400000	42000000	42800000	36600000	37500000	36700000
561	TRUE	Empty	sp|Q02818|NUCB1_HUMAN Nucleobindin-1 OS=Homo sapiens OX=9606 GN=NUCB1 PE=1 SV=4	Q02818	NUCB1	54 kDa	0.999402	22	1	0.011	144000000	146000000	151000000	128000000	136000000	135000000
562	TRUE	Empty	sp|Q9C037|TRIM4_HUMAN E3 ubiquitin-protein ligase TRIM4 OS=Homo sapiens OX=9606 GN=TRIM4 PE=1 SV=2	Q9C037	TRIM4	57 kDa	0.993949	3	1	0.011	2200000	2690000	2780000	1350000	1500000	1800000
563	TRUE	Empty	sp|O94864|ST65G_HUMAN STAGA complex 65 subunit gamma OS=Homo sapiens OX=9606 GN=SUPT7L PE=1 SV=1	O94864	ST65G	46 kDa	0.997061	2	1	0.011	2200000	3420000	2440000	4930000	5200000	6780000
564	TRUE	Empty	sp|P04424|ARLY_HUMAN Argininosuccinate lyase OS=Homo sapiens OX=9606 GN=ASL PE=1 SV=4	P04424	ARLY	52 kDa	0.999495	10	1	0.011	21200000	20900000	23200000	25000000	26600000	25800000
565	TRUE	Empty	sp|Q9UHG3|PCYOX_HUMAN Prenylcysteine oxidase 1 OS=Homo sapiens OX=9606 GN=PCYOX1 PE=1 SV=3	Q9UHG3	PCYOX	57 kDa	0.999258	10	1	0.011	17300000	15200000	19000000	12500000	13100000	12300000
566	TRUE	Empty	sp|O75792|RNH2A_HUMAN Ribonuclease H2 subunit A OS=Homo sapiens OX=9606 GN=RNASEH2A PE=1 SV=2	O75792	RNH2A	33 kDa	0.999485	6	1	0.011	41800000	45200000	41000000	49600000	54600000	50400000
567	TRUE	Empty	sp|Q9HBI1|PARVB_HUMAN Beta-parvin OS=Homo sapiens OX=9606 GN=PARVB PE=1 SV=1	Q9HBI1	PARVB	42 kDa	0.997745	2	1	0.011	554000	536000	727000	320000	402000	332000
568	TRUE	Empty	sp|Q9BQG0|MBB1A_HUMAN Myb-binding protein 1A OS=Homo sapiens OX=9606 GN=MYBBP1A PE=1 SV=2	Q9BQG0	MBB1A	149 kDa	0.99963	31	1	0.011	195000000	176000000	194000000	159000000	162000000	151000000
569	TRUE	Empty	sp|Q9H0S4|DDX47_HUMAN Probable ATP-dependent RNA helicase DDX47 OS=Homo sapiens OX=9606 GN=DDX47 PE=1 SV=1	Q9H0S4	DDX47	51 kDa	0.999432	15	1	0.011	127000000	114000000	121000000	98800000	106000000	97100000
570	TRUE	Empty	sp|O43159|RRP8_HUMAN Ribosomal RNA-processing protein 8 OS=Homo sapiens OX=9606 GN=RRP8 PE=1 SV=2	O43159	RRP8	51 kDa	0.999536	5	1	0.011	10700000	9800000	9860000	11500000	12100000	11600000
571	TRUE	Empty	sp|P54619|AAKG1_HUMAN 5'-AMP-activated protein kinase subunit gamma-1 OS=Homo sapiens OX=9606 GN=PRKAG1 PE=1 SV=1	P54619	AAKG1	38 kDa	0.999103	7	1	0.011	13300000	12200000	14300000	9870000	10900000	10000000
572	TRUE	Empty	sp|Q14498|RBM39_HUMAN RNA-binding protein 39 OS=Homo sapiens OX=9606 GN=RBM39 PE=1 SV=2	Q14498	RBM39	59 kDa	0.999304	11	1	0.011	268000000	259000000	262000000	223000000	243000000	235000000
573	TRUE	Empty	sp|Q9NRX4|PHP14_HUMAN 14 kDa phosphohistidine phosphatase OS=Homo sapiens OX=9606 GN=PHPT1 PE=1 SV=1	Q9NRX4	PHP14	14 kDa	0.999351	5	1	0.011	16500000	22400000	16300000	33800000	28000000	31100000
574	TRUE	Empty	sp|Q96S52|PIGS_HUMAN GPI transamidase component PIG-S OS=Homo sapiens OX=9606 GN=PIGS PE=1 SV=3	Q96S52	PIGS	62 kDa	0.999354	6	1	0.011	26900000	25200000	24300000	30100000	30300000	28700000
575	TRUE	Empty	sp|Q8WU90|ZC3HF_HUMAN Zinc finger CCCH domain-containing protein 15 OS=Homo sapiens OX=9606 GN=ZC3H15 PE=1 SV=1	Q8WU90	ZC3HF	49 kDa	0.999242	8	1	0.011	25900000	27100000	24500000	29200000	31600000	31100000
576	TRUE	Empty	sp|Q14CX7|NAA25_HUMAN N-alpha-acetyltransferase 25, NatB auxiliary subunit OS=Homo sapiens OX=9606 GN=NAA25 PE=1 SV=1	Q14CX7	NAA25	112 kDa	0.999473	27	1	0.011	189000000	169000000	189000000	156000000	150000000	143000000
577	TRUE	Empty	sp|Q9BZI7|REN3B_HUMAN Regulator of nonsense transcripts 3B OS=Homo sapiens OX=9606 GN=UPF3B PE=1 SV=1	Q9BZI7	REN3B	58 kDa	0.999144	7	1	0.011	20600000	18400000	21300000	16200000	15000000	16300000
578	TRUE	Empty	sp|P41240|CSK_HUMAN Tyrosine-protein kinase CSK OS=Homo sapiens OX=9606 GN=CSK PE=1 SV=1	P41240	CSK	51 kDa	0.999345	14	1	0.011	78100000	86900000	75800000	97100000	97600000	95300000
579	TRUE	Empty	sp|Q9H3Q1|BORG4_HUMAN Cdc42 effector protein 4 OS=Homo sapiens OX=9606 GN=CDC42EP4 PE=1 SV=1	Q9H3Q1	BORG4	38 kDa	0.999542	8	1	0.011	29500000	29500000	27500000	31800000	33400000	32700000
580	TRUE	Empty	sp|Q7L266|ASGL1_HUMAN Isoaspartyl peptidase/L-asparaginase OS=Homo sapiens OX=9606 GN=ASRGL1 PE=1 SV=2	Q7L266	ASGL1	32 kDa	0.999259	2	1	0.011	1560000	1600000	1690000	1430000	1300000	1290000
581	TRUE	Empty	sp|O95816|BAG2_HUMAN BAG family molecular chaperone regulator 2 OS=Homo sapiens OX=9606 GN=BAG2 PE=1 SV=1	O95816	BAG2	24 kDa	0.999503	7	1	0.011	22800000	20100000	23100000	16800000	18300000	17300000
582	TRUE	Empty	sp|Q9H3N1|TMX1_HUMAN Thioredoxin-related transmembrane protein 1 OS=Homo sapiens OX=9606 GN=TMX1 PE=1 SV=1	Q9H3N1	TMX1	32 kDa	0.999003	11	1	0.011	205000000	218000000	206000000	235000000	256000000	239000000
583	TRUE	Empty	sp|Q03393|PTPS_HUMAN 6-pyruvoyl tetrahydrobiopterin synthase OS=Homo sapiens OX=9606 GN=PTS PE=1 SV=1	Q03393	PTPS	16 kDa	0.998491	4	1	0.011	22400000	24900000	23000000	26800000	27600000	27100000
584	TRUE	Empty	sp|Q86U44|MTA70_HUMAN N6-adenosine-methyltransferase catalytic subunit OS=Homo sapiens OX=9606 GN=METTL3 PE=1 SV=2	Q86U44	MTA70	64 kDa	0.999032	10	1	0.011	20900000	20100000	24000000	17000000	16300000	17200000
585	TRUE	Empty	sp|P04198|MYCN_HUMAN N-myc proto-oncogene protein OS=Homo sapiens OX=9606 GN=MYCN PE=1 SV=2	P04198	MYCN	50 kDa	0.999567	5	1	0.011	27600000	23300000	28200000	18000000	18500000	20600000
586	TRUE	Empty	sp|Q8NEY8|PPHLN_HUMAN Periphilin-1 OS=Homo sapiens OX=9606 GN=PPHLN1 PE=1 SV=2	Q8NEY8	PPHLN	53 kDa	0.995984	3	1	0.011	3060000	3830000	2730000	4740000	5130000	5380000
587	TRUE	Empty	sp|Q9UMX5|NENF_HUMAN Neudesin OS=Homo sapiens OX=9606 GN=NENF PE=1 SV=1	Q9UMX5	NENF	19 kDa	0.999242	5	1	0.011	5590000	12700000	4340000	27700000	27600000	29800000
588	TRUE	Empty	sp|P23396|RS3_HUMAN 40S ribosomal protein S3 OS=Homo sapiens OX=9606 GN=RPS3 PE=1 SV=2	P23396	RS3	27 kDa	0.999262	20	1	0.011	2470000000	2520000000	2300000000	2790000000	2920000000	2750000000
589	TRUE	Empty	sp|Q96BK5|PINX1_HUMAN PIN2/TERF1-interacting telomerase inhibitor 1 OS=Homo sapiens OX=9606 GN=PINX1 PE=1 SV=2	Q96BK5	PINX1	37 kDa	0.999436	4	1	0.011	7010000	7530000	5870000	9210000	9490000	9660000
590	TRUE	Empty	sp|Q8WUR7|CO040_HUMAN UPF0235 protein C15orf40 OS=Homo sapiens OX=9606 GN=C15orf40 PE=1 SV=2	Q8WUR7	CO040	16 kDa	0.997017	2	1	0.011	6800000	6490000	6570000	5590000	4750000	5440000
591	TRUE	Empty	sp|O43172|PRP4_HUMAN U4/U6 small nuclear ribonucleoprotein Prp4 OS=Homo sapiens OX=9606 GN=PRPF4 PE=1 SV=2	O43172	PRP4	58 kDa	0.999344	20	1	0.011	131000000	130000000	133000000	140000000	151000000	149000000
592	TRUE	Empty	sp|Q9Y4P8|WIPI2_HUMAN WD repeat domain phosphoinositide-interacting protein 2 OS=Homo sapiens OX=9606 GN=WIPI2 PE=1 SV=1	Q9Y4P8	WIPI2	49 kDa	0.999169	3	1	0.011	4470000	3760000	3540000	2560000	2570000	2950000
593	TRUE	Empty	sp|Q8TCS8|PNPT1_HUMAN Polyribonucleotide nucleotidyltransferase 1, mitochondrial OS=Homo sapiens OX=9606 GN=PNPT1 PE=1 SV=2	Q8TCS8	PNPT1	86 kDa	0.999594	30	1	0.011	169000000	169000000	178000000	156000000	149000000	158000000
594	TRUE	Empty	sp|O43708|MAAI_HUMAN Maleylacetoacetate isomerase OS=Homo sapiens OX=9606 GN=GSTZ1 PE=1 SV=3	O43708	MAAI	24 kDa	0.999114	5	1	0.011	8970000	8280000	8500000	7770000	7680000	7670000
595	TRUE	Empty	sp|Q96RS0|TGS1_HUMAN Trimethylguanosine synthase OS=Homo sapiens OX=9606 GN=TGS1 PE=1 SV=3	Q96RS0	TGS1	97 kDa	0.999434	6	1	0.011	4910000	4480000	4730000	3510000	4060000	3770000
596	TRUE	Empty	sp|Q6GMV2|SMYD5_HUMAN Histone-lysine N-trimethyltransferase SMYD5 OS=Homo sapiens OX=9606 GN=SMYD5 PE=1 SV=2	Q6GMV2	SMYD5	47 kDa	0.996754	4	1	0.012	4410000	4100000	4830000	3450000	3580000	3640000
597	TRUE	Empty	sp|O95197|RTN3_HUMAN Reticulon-3 OS=Homo sapiens OX=9606 GN=RTN3 PE=1 SV=2	O95197	RTN3	113 kDa	0.999061	8	1	0.012	27800000	27200000	29100000	24800000	21900000	23700000
598	TRUE	Empty	sp|Q9Y3B9|RRP15_HUMAN RRP15-like protein OS=Homo sapiens OX=9606 GN=RRP15 PE=1 SV=2	Q9Y3B9	RRP15	31 kDa	0.998591	7	1	0.012	42800000	44400000	44200000	39100000	37000000	40300000
599	TRUE	Empty	sp|P50897|PPT1_HUMAN Palmitoyl-protein thioesterase 1 OS=Homo sapiens OX=9606 GN=PPT1 PE=1 SV=1	P50897	PPT1	34 kDa	0.999332	5	1	0.012	17900000	16100000	15400000	13100000	13700000	13100000
600	TRUE	Empty	sp|P41440|S19A1_HUMAN Reduced folate transporter OS=Homo sapiens OX=9606 GN=SLC19A1 PE=1 SV=3	P41440	S19A1	65 kDa	0.999425	2	1	0.012	5240000	5290000	5350000	6720000	8560000	6980000
601	TRUE	Empty	sp|Q6DD87|ZN787_HUMAN Zinc finger protein 787 OS=Homo sapiens OX=9606 GN=ZNF787 PE=1 SV=4	Q6DD87	ZN787	40 kDa	0.999344	5	1	0.012	11500000	12700000	13800000	10000000	9100000	9890000
602	TRUE	Empty	sp|P43304|GPDM_HUMAN Glycerol-3-phosphate dehydrogenase, mitochondrial OS=Homo sapiens OX=9606 GN=GPD2 PE=1 SV=3	P43304	GPDM	81 kDa	0.997475	10	1	0.012	16000000	14300000	19300000	11100000	8180000	9150000
603	TRUE	Empty	sp|Q04323|UBXN1_HUMAN UBX domain-containing protein 1 OS=Homo sapiens OX=9606 GN=UBXN1 PE=1 SV=2	Q04323	UBXN1	33 kDa	0.999595	3	1	0.012	19600000	23700000	16800000	30100000	31500000	31000000
604	TRUE	Empty	sp|Q92636|FAN_HUMAN Protein FAN OS=Homo sapiens OX=9606 GN=NSMAF PE=1 SV=2	Q92636	FAN	104 kDa	0.997472	4	1	0.012	1460000	1440000	1290000	1640000	1630000	1680000
605	TRUE	Empty	sp|Q96A26|F162A_HUMAN Protein FAM162A OS=Homo sapiens OX=9606 GN=FAM162A PE=1 SV=2	Q96A26	F162A	17 kDa	0.999347	4	1	0.012	55700000	60000000	59100000	53100000	51000000	50100000
606	TRUE	Empty	sp|P27105|STOM_HUMAN Stomatin OS=Homo sapiens OX=9606 GN=STOM PE=1 SV=3	P27105	STOM	32 kDa	0.99949	9	1	0.012	46900000	41400000	46900000	56100000	61800000	54600000
607	TRUE	Empty	sp|Q96LB3|IFT74_HUMAN Intraflagellar transport protein 74 homolog OS=Homo sapiens OX=9606 GN=IFT74 PE=1 SV=1	Q96LB3	IFT74	69 kDa	0.998242	3	1	0.012	1080000	1000000	1340000	789000	727000	649000
608	TRUE	Empty	sp|Q86X10|RLGPB_HUMAN Ral GTPase-activating protein subunit beta OS=Homo sapiens OX=9606 GN=RALGAPB PE=1 SV=1	Q86X10	RLGPB	167 kDa	0.999278	12	1	0.012	21000000	16200000	18500000	13000000	13600000	11900000
609	TRUE	Empty	sp|Q8IVS2|FABD_HUMAN Malonyl-CoA-acyl carrier protein transacylase, mitochondrial OS=Homo sapiens OX=9606 GN=MCAT PE=1 SV=2	Q8IVS2	FABD	43 kDa	0.999299	10	1	0.012	27800000	28200000	26000000	30400000	31100000	30400000
610	TRUE	Empty	sp|Q8TDD1|DDX54_HUMAN ATP-dependent RNA helicase DDX54 OS=Homo sapiens OX=9606 GN=DDX54 PE=1 SV=2	Q8TDD1	DDX54	99 kDa	0.999435	17	1	0.012	66600000	61100000	63500000	57100000	57200000	57000000
611	TRUE	Empty	sp|O15381|NVL_HUMAN Nuclear valosin-containing protein-like OS=Homo sapiens OX=9606 GN=NVL PE=1 SV=1	O15381	NVL	95 kDa	0.999273	14	1	0.012	17600000	16200000	18300000	13200000	13900000	14900000
612	TRUE	Empty	sp|Q15836|VAMP3_HUMAN Vesicle-associated membrane protein 3 OS=Homo sapiens OX=9606 GN=VAMP3 PE=1 SV=3	Q15836	VAMP3	11 kDa	0.999626	4	1	0.012	27500000	25100000	27000000	23800000	23100000	23400000
613	TRUE	Empty	sp|O95881|TXD12_HUMAN Thioredoxin domain-containing protein 12 OS=Homo sapiens OX=9606 GN=TXNDC12 PE=1 SV=1	O95881	TXD12	19 kDa	0.999131	4	1	0.012	23400000	32000000	21300000	44200000	46200000	41400000
614	TRUE	Empty	sp|Q99720|SGMR1_HUMAN Sigma non-opioid intracellular receptor 1 OS=Homo sapiens OX=9606 GN=SIGMAR1 PE=1 SV=1	Q99720	SGMR1	25 kDa	0.998457	2	1	0.012	57400000	56300000	64900000	49000000	45900000	48800000
615	TRUE	Empty	sp|Q9BX67|JAM3_HUMAN Junctional adhesion molecule C OS=Homo sapiens OX=9606 GN=JAM3 PE=1 SV=1	Q9BX67	JAM3	35 kDa	0.999351	3	1	0.012	15900000	17900000	15700000	22500000	20200000	24700000
616	TRUE	Empty	sp|Q96QU8|XPO6_HUMAN Exportin-6 OS=Homo sapiens OX=9606 GN=XPO6 PE=1 SV=1	Q96QU8	XPO6	129 kDa	0.99952	14	1	0.012	17700000	15200000	19700000	12200000	12900000	11900000
617	TRUE	Empty	Group of sp|C4AMC7|WASH3_HUMAN Putative WAS protein family homolog 3 OS=Homo sapiens OX=9606 GN=WASH3P PE=1 SV=2	C4AMC7	WASH3		0.999109	5	1	0.012	4070000	3930000	4270000	5270000	4650000	5310000
618	TRUE	Empty	sp|Q9NP77|SSU72_HUMAN RNA polymerase II subunit A C-terminal domain phosphatase SSU72 OS=Homo sapiens OX=9606 GN=SSU72 PE=1 SV=1	Q9NP77	SSU72	23 kDa	0.999284	5	1	0.012	27100000	25800000	28100000	24400000	24200000	23700000
619	TRUE	Empty	sp|Q8WXE0|CSKI2_HUMAN Caskin-2 OS=Homo sapiens OX=9606 GN=CASKIN2 PE=1 SV=2	Q8WXE0	CSKI2	127 kDa	0.998966	7	1	0.012	3360000	2840000	2600000	2050000	2150000	2060000
620	TRUE	Empty	sp|Q8TDJ6|DMXL2_HUMAN DmX-like protein 2 OS=Homo sapiens OX=9606 GN=DMXL2 PE=1 SV=2	Q8TDJ6	DMXL2	340 kDa	0.999423	30	1	0.013	57300000	72400000	59900000	36000000	46400000	37600000
621	TRUE	Empty	sp|Q96GA3|LTV1_HUMAN Protein LTV1 homolog OS=Homo sapiens OX=9606 GN=LTV1 PE=1 SV=1	Q96GA3	LTV1	55 kDa	0.999056	7	1	0.013	14700000	14800000	13300000	16600000	16800000	18000000
622	TRUE	Empty	sp|P00441|SODC_HUMAN Superoxide dismutase [Cu-Zn] OS=Homo sapiens OX=9606 GN=SOD1 PE=1 SV=2	P00441	SODC	16 kDa	0.999652	3	1	0.013	264000000	262000000	283000000	242000000	222000000	232000000
623	TRUE	Empty	sp|Q9Y2X0|MED16_HUMAN Mediator of RNA polymerase II transcription subunit 16 OS=Homo sapiens OX=9606 GN=MED16 PE=1 SV=2	Q9Y2X0	MED16	97 kDa	0.99743	5	1	0.013	1540000	2000000	1840000	1230000	1020000	1240000
624	TRUE	Empty	sp|Q13618|CUL3_HUMAN Cullin-3 OS=Homo sapiens OX=9606 GN=CUL3 PE=1 SV=2	Q13618	CUL3	89 kDa	0.999534	24	1	0.013	185000000	179000000	195000000	164000000	168000000	161000000
625	TRUE	Empty	sp|Q08380|LG3BP_HUMAN Galectin-3-binding protein OS=Homo sapiens OX=9606 GN=LGALS3BP PE=1 SV=1	Q08380	LG3BP	65 kDa	0.999698	12	1	0.013	65800000	72000000	74900000	84700000	93700000	85300000
626	TRUE	Empty	sp|Q13015|AF1Q_HUMAN Protein AF1q OS=Homo sapiens OX=9606 GN=MLLT11 PE=1 SV=1	Q13015	AF1Q	10 kDa	0.996914	3	1	0.013	1990000	1440000	1340000	5410000	4040000	2890000
627	TRUE	Empty	sp|Q9Y3T9|NOC2L_HUMAN Nucleolar complex protein 2 homolog OS=Homo sapiens OX=9606 GN=NOC2L PE=1 SV=4	Q9Y3T9	NOC2L	85 kDa	0.999144	15	1	0.013	153000000	155000000	166000000	137000000	135000000	143000000
628	TRUE	Empty	sp|Q16850|CP51A_HUMAN Lanosterol 14-alpha demethylase OS=Homo sapiens OX=9606 GN=CYP51A1 PE=1 SV=4	Q16850	CP51A	57 kDa	0.999052	15	1	0.013	53200000	54400000	37400000	75800000	85800000	86400000
629	TRUE	Empty	sp|P40222|TXLNA_HUMAN Alpha-taxilin OS=Homo sapiens OX=9606 GN=TXLNA PE=1 SV=3	P40222	TXLNA	62 kDa	0.999568	16	1	0.013	40600000	37100000	38700000	32000000	34100000	34300000
630	TRUE	Empty	sp|Q8TDP1|RNH2C_HUMAN Ribonuclease H2 subunit C OS=Homo sapiens OX=9606 GN=RNASEH2C PE=1 SV=1	Q8TDP1	RNH2C	18 kDa	0.998975	5	1	0.013	9090000	8400000	7920000	10700000	9850000	10600000
631	TRUE	Empty	sp|Q15056|IF4H_HUMAN Eukaryotic translation initiation factor 4H OS=Homo sapiens OX=9606 GN=EIF4H PE=1 SV=5	Q15056	IF4H	27 kDa	0.998915	6	1	0.013	131000000	168000000	120000000	209000000	230000000	213000000
632	TRUE	Empty	sp|Q9Y606|TRUA_HUMAN tRNA pseudouridine synthase A OS=Homo sapiens OX=9606 GN=PUS1 PE=1 SV=3	Q9Y606	TRUA	47 kDa	0.998891	17	1	0.013	87200000	76800000	88000000	69700000	69000000	64800000
633	TRUE	Empty	sp|Q9BV57|MTND_HUMAN 1,2-dihydroxy-3-keto-5-methylthiopentene dioxygenase OS=Homo sapiens OX=9606 GN=ADI1 PE=1 SV=1	Q9BV57	MTND	21 kDa	0.998955	7	1	0.013	26400000	29400000	28600000	32200000	32100000	32400000
634	TRUE	Empty	sp|O14548|COX7R_HUMAN Cytochrome c oxidase subunit 7A-related protein, mitochondrial OS=Homo sapiens OX=9606 GN=COX7A2L PE=1 SV=2	O14548	COX7R	13 kDa	0.998197	2	1	0.013	1300000	1810000	1080000	2680000	3350000	2560000
635	TRUE	Empty	sp|P51659|DHB4_HUMAN Peroxisomal multifunctional enzyme type 2 OS=Homo sapiens OX=9606 GN=HSD17B4 PE=1 SV=3	P51659	DHB4	80 kDa	0.999354	24	1	0.013	208000000	181000000	178000000	232000000	238000000	230000000
636	TRUE	Empty	sp|Q9Y2V2|CHSP1_HUMAN Calcium-regulated heat-stable protein 1 OS=Homo sapiens OX=9606 GN=CARHSP1 PE=1 SV=2	Q9Y2V2	CHSP1	16 kDa	0.999063	3	1	0.013	50900000	59600000	37600000	92800000	83100000	87900000
637	TRUE	Empty	sp|O75165|DJC13_HUMAN DnaJ homolog subfamily C member 13 OS=Homo sapiens OX=9606 GN=DNAJC13 PE=1 SV=5	O75165	DJC13	254 kDa	0.999492	48	1	0.013	166000000	154000000	176000000	138000000	142000000	135000000
638	TRUE	Empty	sp|P63279|UBC9_HUMAN SUMO-conjugating enzyme UBC9 OS=Homo sapiens OX=9606 GN=UBE2I PE=1 SV=1	P63279	UBC9	18 kDa	0.99926	7	1	0.013	330000000	342000000	311000000	368000000	368000000	370000000
639	TRUE	Empty	sp|Q9HAB8|PPCS_HUMAN Phosphopantothenate--cysteine ligase OS=Homo sapiens OX=9606 GN=PPCS PE=1 SV=2	Q9HAB8	PPCS	34 kDa	0.995778	3	1	0.013	7350000	7710000	7920000	6100000	5090000	6190000
640	TRUE	Empty	sp|Q9BXW7|HDHD5_HUMAN Haloacid dehalogenase-like hydrolase domain-containing 5 OS=Homo sapiens OX=9606 GN=HDHD5 PE=1 SV=1	Q9BXW7	HDHD5	46 kDa	0.999495	13	1	0.013	112000000	111000000	111000000	101000000	95200000	89500000
641	TRUE	Empty	sp|Q9Y399|RT02_HUMAN 28S ribosomal protein S2, mitochondrial OS=Homo sapiens OX=9606 GN=MRPS2 PE=1 SV=1	Q9Y399	RT02	33 kDa	0.998769	7	1	0.013	47100000	56600000	49800000	63400000	64300000	66300000
642	TRUE	Empty	sp|Q3V6T2|GRDN_HUMAN Girdin OS=Homo sapiens OX=9606 GN=CCDC88A PE=1 SV=2	Q3V6T2	GRDN	216 kDa	0.998564	14	1	0.013	5300000	4740000	5510000	4040000	3230000	3790000
643	TRUE	Empty	sp|Q03701|CEBPZ_HUMAN CCAAT/enhancer-binding protein zeta OS=Homo sapiens OX=9606 GN=CEBPZ PE=1 SV=3	Q03701	CEBPZ	121 kDa	0.999577	34	1	0.013	169000000	159000000	177000000	147000000	139000000	146000000
644	TRUE	Empty	sp|P57737|CORO7_HUMAN Coronin-7 OS=Homo sapiens OX=9606 GN=CORO7 PE=1 SV=2	P57737	CORO7	101 kDa	0.999669	15	1	0.013	88400000	95100000	80300000	111000000	114000000	106000000
645	TRUE	Empty	sp|Q5VU43|MYOME_HUMAN Myomegalin OS=Homo sapiens OX=9606 GN=PDE4DIP PE=1 SV=3	Q5VU43	MYOME	265 kDa	0.998001	3	1	0.013	1000000	972000	959000	681000	416000	536000
646	TRUE	Empty	sp|Q9HC35|EMAL4_HUMAN Echinoderm microtubule-associated protein-like 4 OS=Homo sapiens OX=9606 GN=EML4 PE=1 SV=3	Q9HC35	EMAL4	109 kDa	0.9993	31	1	0.013	347000000	351000000	365000000	321000000	298000000	321000000
647	TRUE	Empty	sp|Q9NUL3|STAU2_HUMAN Double-stranded RNA-binding protein Staufen homolog 2 OS=Homo sapiens OX=9606 GN=STAU2 PE=1 SV=2	Q9NUL3	STAU2	63 kDa	0.999027	14	1	0.013	22100000	20100000	21800000	25400000	24300000	24200000
648	TRUE	Empty	sp|O00418|EF2K_HUMAN Eukaryotic elongation factor 2 kinase OS=Homo sapiens OX=9606 GN=EEF2K PE=1 SV=2	O00418	EF2K	82 kDa	0.999306	7	1	0.013	11300000	11000000	11500000	9990000	10600000	10100000
649	TRUE	Empty	sp|P26992|CNTFR_HUMAN Ciliary neurotrophic factor receptor subunit alpha OS=Homo sapiens OX=9606 GN=CNTFR PE=1 SV=2	P26992	CNTFR	41 kDa	0.998408	4	1	0.013	2850000	3170000	2530000	3870000	3900000	3630000
650	TRUE	Empty	sp|Q9NVS2|RT18A_HUMAN 39S ribosomal protein S18a, mitochondrial OS=Homo sapiens OX=9606 GN=MRPS18A PE=1 SV=1	Q9NVS2	RT18A	22 kDa	0.999097	5	1	0.013	50700000	51000000	50900000	47600000	43600000	43700000
651	TRUE	Empty	sp|P78330|SERB_HUMAN Phosphoserine phosphatase OS=Homo sapiens OX=9606 GN=PSPH PE=1 SV=2	P78330	SERB	25 kDa	0.999175	8	1	0.013	125000000	141000000	158000000	107000000	98300000	105000000
652	TRUE	Empty	sp|A6NDG6|PGP_HUMAN Glycerol-3-phosphate phosphatase OS=Homo sapiens OX=9606 GN=PGP PE=1 SV=1	A6NDG6	PGP	34 kDa	0.999394	9	1	0.013	60100000	62300000	49700000	76500000	77400000	77100000
653	TRUE	Empty	sp|Q9Y2Q5|LTOR2_HUMAN Ragulator complex protein LAMTOR2 OS=Homo sapiens OX=9606 GN=LAMTOR2 PE=1 SV=1	Q9Y2Q5	LTOR2	14 kDa	0.999468	3	1	0.013	5700000	6160000	5780000	6450000	6510000	6560000
654	TRUE	Empty	sp|Q587I9|SFT2C_HUMAN Vesicle transport protein SFT2C OS=Homo sapiens OX=9606 GN=SFT2D3 PE=2 SV=1	Q587I9	SFT2C	22 kDa	0.9966	2	1	0.013	457000	466000	320000	854000	677000	707000
655	TRUE	Empty	sp|Q7Z569|BRAP_HUMAN BRCA1-associated protein OS=Homo sapiens OX=9606 GN=BRAP PE=1 SV=2	Q7Z569	BRAP	67 kDa	0.9983	6	1	0.013	8480000	7510000	7840000	6760000	6760000	6900000
656	TRUE	Empty	sp|Q9UEY8|ADDG_HUMAN Gamma-adducin OS=Homo sapiens OX=9606 GN=ADD3 PE=1 SV=1	Q9UEY8	ADDG	79 kDa	0.998225	9	1	0.013	11000000	11300000	10800000	11700000	11900000	12300000
657	TRUE	Empty	sp|Q9UFC0|LRWD1_HUMAN Leucine-rich repeat and WD repeat-containing protein 1 OS=Homo sapiens OX=9606 GN=LRWD1 PE=1 SV=2	Q9UFC0	LRWD1	71 kDa	0.998614	11	1	0.013	27100000	26200000	26700000	28300000	30000000	30500000
658	TRUE	Empty	sp|Q14677|EPN4_HUMAN Clathrin interactor 1 OS=Homo sapiens OX=9606 GN=CLINT1 PE=1 SV=1	Q14677	EPN4	68 kDa	0.999571	15	1	0.013	70000000	70000000	74300000	77600000	77700000	80200000
659	TRUE	Empty	sp|Q16706|MA2A1_HUMAN Alpha-mannosidase 2 OS=Homo sapiens OX=9606 GN=MAN2A1 PE=1 SV=2	Q16706	MA2A1	131 kDa	0.998069	2	1	0.013	291000	322000	332000	499000	411000	575000
660	TRUE	Empty	sp|Q99459|CDC5L_HUMAN Cell division cycle 5-like protein OS=Homo sapiens OX=9606 GN=CDC5L PE=1 SV=2	Q99459	CDC5L	92 kDa	0.999548	23	1	0.013	92400000	92000000	95600000	103000000	99700000	107000000
661	TRUE	Empty	sp|Q8N6H7|ARFG2_HUMAN ADP-ribosylation factor GTPase-activating protein 2 OS=Homo sapiens OX=9606 GN=ARFGAP2 PE=1 SV=1	Q8N6H7	ARFG2	57 kDa	0.999548	7	1	0.013	11900000	11200000	10300000	13200000	14200000	13400000
662	TRUE	Empty	sp|Q9Y6Y0|NS1BP_HUMAN Influenza virus NS1A-binding protein OS=Homo sapiens OX=9606 GN=IVNS1ABP PE=1 SV=3	Q9Y6Y0	NS1BP	72 kDa	0.99817	6	1	0.013	13800000	13600000	11500000	17400000	16200000	18500000
663	TRUE	Empty	sp|Q9NZ01|TECR_HUMAN Very-long-chain enoyl-CoA reductase OS=Homo sapiens OX=9606 GN=TECR PE=1 SV=1	Q9NZ01	TECR	36 kDa	0.998842	8	1	0.013	31800000	42000000	38800000	57800000	52900000	52300000
664	TRUE	Empty	sp|Q9P013|CWC15_HUMAN Spliceosome-associated protein CWC15 homolog OS=Homo sapiens OX=9606 GN=CWC15 PE=1 SV=2	Q9P013	CWC15	27 kDa	0.999483	4	1	0.014	11300000	13300000	9290000	17300000	17700000	17200000
665	TRUE	Empty	sp|Q9UKI2|BORG2_HUMAN Cdc42 effector protein 3 OS=Homo sapiens OX=9606 GN=CDC42EP3 PE=1 SV=1	Q9UKI2	BORG2	28 kDa	0.999166	5	1	0.014	6410000	5040000	4520000	8270000	9610000	8060000
666	TRUE	Empty	sp|P78345|RPP38_HUMAN Ribonuclease P protein subunit p38 OS=Homo sapiens OX=9606 GN=RPP38 PE=1 SV=2	P78345	RPP38	32 kDa	0.994021	5	1	0.014	5630000	5800000	5230000	8510000	6730000	8350000
667	TRUE	Empty	sp|Q13416|ORC2_HUMAN Origin recognition complex subunit 2 OS=Homo sapiens OX=9606 GN=ORC2 PE=1 SV=2	Q13416	ORC2	66 kDa	0.998936	6	1	0.014	22700000	23400000	22400000	24500000	26000000	24700000
668	TRUE	Empty	sp|Q86X55|CARM1_HUMAN Histone-arginine methyltransferase CARM1 OS=Homo sapiens OX=9606 GN=CARM1 PE=1 SV=3	Q86X55	CARM1	66 kDa	0.999198	10	1	0.014	66700000	65100000	69700000	60600000	54100000	54300000
669	TRUE	Empty	sp|Q92820|GGH_HUMAN Gamma-glutamyl hydrolase OS=Homo sapiens OX=9606 GN=GGH PE=1 SV=2	Q92820	GGH	36 kDa	0.999247	7	1	0.014	55700000	50400000	64300000	42800000	41500000	39100000
670	TRUE	Empty	sp|Q92542|NICA_HUMAN Nicastrin OS=Homo sapiens OX=9606 GN=NCSTN PE=1 SV=2	Q92542	NICA	78 kDa	0.99831	6	1	0.014	43700000	39600000	45900000	35200000	36500000	34200000
671	TRUE	Empty	sp|Q8N2M8|CLASR_HUMAN CLK4-associating serine/arginine rich protein OS=Homo sapiens OX=9606 GN=CLASRP PE=1 SV=4	Q8N2M8	CLASR	77 kDa	0.996869	2	1	0.014	125000	370000	272000	951000	851000	932000
672	TRUE	Empty	sp|Q9NUQ3|TXLNG_HUMAN Gamma-taxilin OS=Homo sapiens OX=9606 GN=TXLNG PE=1 SV=2	Q9NUQ3	TXLNG	61 kDa	0.999129	17	1	0.014	35500000	34100000	35600000	28500000	26600000	31100000
673	TRUE	Empty	sp|Q16658|FSCN1_HUMAN Fascin OS=Homo sapiens OX=9606 GN=FSCN1 PE=1 SV=3	Q16658	FSCN1	55 kDa	0.999559	26	1	0.014	981000000	1270000000	865000000	1670000000	1780000000	1590000000
674	TRUE	Empty	sp|O43310|CTIF_HUMAN CBP80/20-dependent translation initiation factor OS=Homo sapiens OX=9606 GN=CTIF PE=1 SV=1	O43310	CTIF	68 kDa	0.993914	4	1	0.014	2930000	2780000	3540000	2080000	2220000	2310000
675	TRUE	Empty	sp|Q8NCD3|HJURP_HUMAN Holliday junction recognition protein OS=Homo sapiens OX=9606 GN=HJURP PE=1 SV=2	Q8NCD3	HJURP	84 kDa	0.997592	3	1	0.014	1460000	1290000	1470000	833000	1070000	746000
676	TRUE	Empty	sp|Q9BTV5|FSD1_HUMAN Fibronectin type III and SPRY domain-containing protein 1 OS=Homo sapiens OX=9606 GN=FSD1 PE=1 SV=1	Q9BTV5	FSD1	56 kDa	0.999406	12	1	0.014	43200000	50700000	48000000	39500000	38300000	38200000
677	TRUE	Empty	sp|Q8N9T8|KRI1_HUMAN Protein KRI1 homolog OS=Homo sapiens OX=9606 GN=KRI1 PE=1 SV=3	Q8N9T8	KRI1	83 kDa	0.999363	8	1	0.014	18700000	17700000	21400000	15300000	14500000	15100000
678	TRUE	Empty	sp|O96000|NDUBA_HUMAN NADH dehydrogenase [ubiquinone] 1 beta subcomplex subunit 10 OS=Homo sapiens OX=9606 GN=NDUFB10 PE=1 SV=3	O96000	NDUBA	21 kDa	0.999016	8	1	0.014	103000000	122000000	95700000	148000000	183000000	151000000
679	TRUE	Empty	sp|Q16643|DREB_HUMAN Drebrin OS=Homo sapiens OX=9606 GN=DBN1 PE=1 SV=4	Q16643	DREB	71 kDa	0.999462	14	1	0.014	265000000	301000000	234000000	357000000	367000000	357000000
680	TRUE	Empty	sp|Q5JTH9|RRP12_HUMAN RRP12-like protein OS=Homo sapiens OX=9606 GN=RRP12 PE=1 SV=2	Q5JTH9	RRP12	144 kDa	0.999575	27	1	0.014	146000000	130000000	145000000	120000000	122000000	119000000
681	TRUE	Empty	sp|P29692|EF1D_HUMAN Elongation factor 1-delta OS=Homo sapiens OX=9606 GN=EEF1D PE=1 SV=5	P29692	EF1D	31 kDa	0.999028	11	1	0.014	413000000	452000000	331000000	565000000	608000000	587000000
682	TRUE	Empty	sp|P17252|KPCA_HUMAN Protein kinase C alpha type OS=Homo sapiens OX=9606 GN=PRKCA PE=1 SV=4	P17252	KPCA	77 kDa	0.999278	11	1	0.014	35200000	32900000	39900000	45800000	44600000	46400000
683	TRUE	Empty	sp|Q96DT7|ZBT10_HUMAN Zinc finger and BTB domain-containing protein 10 OS=Homo sapiens OX=9606 GN=ZBTB10 PE=1 SV=2	Q96DT7	ZBT10	95 kDa	0.999303	9	1	0.014	14800000	16400000	13400000	20700000	19000000	23400000
684	TRUE	Empty	sp|Q9BRX5|PSF3_HUMAN DNA replication complex GINS protein PSF3 OS=Homo sapiens OX=9606 GN=GINS3 PE=1 SV=1	Q9BRX5	PSF3	25 kDa	0.999472	6	1	0.014	17900000	17900000	15500000	23600000	22800000	20600000
685	TRUE	Empty	sp|P98194|AT2C1_HUMAN Calcium-transporting ATPase type 2C member 1 OS=Homo sapiens OX=9606 GN=ATP2C1 PE=1 SV=3	P98194	AT2C1	101 kDa	0.999543	15	1	0.014	33700000	32700000	32500000	27500000	29800000	29900000
686	TRUE	Empty	sp|P82930|RT34_HUMAN 28S ribosomal protein S34, mitochondrial OS=Homo sapiens OX=9606 GN=MRPS34 PE=1 SV=2	P82930	RT34	26 kDa	0.999587	8	1	0.014	61600000	69200000	54400000	84500000	103000000	85700000
687	TRUE	Empty	sp|O43615|TIM44_HUMAN Mitochondrial import inner membrane translocase subunit TIM44 OS=Homo sapiens OX=9606 GN=TIMM44 PE=1 SV=2	O43615	TIM44	51 kDa	0.999237	24	1	0.014	255000000	257000000	290000000	219000000	228000000	217000000
688	TRUE	Empty	sp|Q5VT52|RPRD2_HUMAN Regulation of nuclear pre-mRNA domain-containing protein 2 OS=Homo sapiens OX=9606 GN=RPRD2 PE=1 SV=1	Q5VT52	RPRD2	156 kDa	0.9995	26	1	0.014	49000000	53100000	43100000	60200000	64900000	64100000
689	TRUE	Empty	sp|P24928|RPB1_HUMAN DNA-directed RNA polymerase II subunit RPB1 OS=Homo sapiens OX=9606 GN=POLR2A PE=1 SV=2	P24928	RPB1	217 kDa	0.999309	31	1	0.014	89100000	83300000	87900000	76400000	80400000	77500000
690	TRUE	Empty	sp|Q9HC38|GLOD4_HUMAN Glyoxalase domain-containing protein 4 OS=Homo sapiens OX=9606 GN=GLOD4 PE=1 SV=1	Q9HC38	GLOD4	35 kDa	0.999382	14	1	0.014	192000000	191000000	194000000	175000000	182000000	169000000
691	TRUE	Empty	sp|Q8WZ42|TITIN_HUMAN Titin OS=Homo sapiens OX=9606 GN=TTN PE=1 SV=4	Q8WZ42	TITIN	3816 kDa	0.997359	2	1	0.014	44100000	44500000	40200000	33300000	28800000	35200000
692	TRUE	Empty	sp|Q8IY17|PLPL6_HUMAN Patatin-like phospholipase domain-containing protein 6 OS=Homo sapiens OX=9606 GN=PNPLA6 PE=1 SV=3	Q8IY17	PLPL6	151 kDa	0.997158	6	1	0.014	2190000	2530000	3250000	1720000	1380000	1430000
693	TRUE	Empty	sp|Q7L099|RUFY3_HUMAN Protein RUFY3 OS=Homo sapiens OX=9606 GN=RUFY3 PE=1 SV=1	Q7L099	RUFY3	53 kDa	0.998821	10	1	0.014	44200000	43800000	51200000	36300000	35000000	38500000
694	TRUE	Empty	sp|Q9BTU6|P4K2A_HUMAN Phosphatidylinositol 4-kinase type 2-alpha OS=Homo sapiens OX=9606 GN=PI4K2A PE=1 SV=1	Q9BTU6	P4K2A	54 kDa	0.999105	12	1	0.014	24900000	24900000	26200000	22400000	22100000	19900000
695	TRUE	Empty	sp|O95674|CDS2_HUMAN Phosphatidate cytidylyltransferase 2 OS=Homo sapiens OX=9606 GN=CDS2 PE=1 SV=1	O95674	CDS2	51 kDa	0.99962	3	1	0.014	9090000	7890000	9430000	6010000	7130000	6240000
696	TRUE	Empty	sp|Q5SSJ5|HP1B3_HUMAN Heterochromatin protein 1-binding protein 3 OS=Homo sapiens OX=9606 GN=HP1BP3 PE=1 SV=1	Q5SSJ5	HP1B3	61 kDa	0.999318	16	1	0.014	127000000	132000000	145000000	113000000	116000000	113000000
697	TRUE	Empty	sp|Q9NUJ1|ABHDA_HUMAN Palmitoyl-protein thioesterase ABHD10, mitochondrial OS=Homo sapiens OX=9606 GN=ABHD10 PE=1 SV=1	Q9NUJ1	ABHDA	34 kDa	0.999604	9	1	0.015	18700000	20700000	19700000	17200000	14700000	15300000
698	TRUE	Empty	sp|Q9BV20|MTNA_HUMAN Methylthioribose-1-phosphate isomerase OS=Homo sapiens OX=9606 GN=MRI1 PE=1 SV=1	Q9BV20	MTNA	39 kDa	0.999082	9	1	0.015	29800000	30600000	26200000	39100000	37900000	34400000
699	TRUE	Empty	sp|O43264|ZW10_HUMAN Centromere/kinetochore protein zw10 homolog OS=Homo sapiens OX=9606 GN=ZW10 PE=1 SV=3	O43264	ZW10	89 kDa	0.999512	23	1	0.015	89600000	82600000	91200000	76700000	77000000	71900000
700	TRUE	Empty	sp|P04792|HSPB1_HUMAN Heat shock protein beta-1 OS=Homo sapiens OX=9606 GN=HSPB1 PE=1 SV=2	P04792	HSPB1	23 kDa	0.999302	11	1	0.015	380000000	384000000	335000000	475000000	513000000	438000000
701	TRUE	Empty	sp|Q9H2V7|SPNS1_HUMAN Protein spinster homolog 1 OS=Homo sapiens OX=9606 GN=SPNS1 PE=1 SV=1	Q9H2V7	SPNS1	57 kDa	0.999203	3	1	0.015	26900000	24600000	26400000	23200000	23300000	22200000
702	TRUE	Empty	sp|A6NHR9|SMHD1_HUMAN Structural maintenance of chromosomes flexible hinge domain-containing protein 1 OS=Homo sapiens OX=9606 GN=SMCHD1 PE=1 SV=2	A6NHR9	SMHD1	226 kDa	0.999339	27	1	0.015	38300000	34800000	40700000	31000000	31700000	31300000
703	TRUE	Empty	sp|P60981|DEST_HUMAN Destrin OS=Homo sapiens OX=9606 GN=DSTN PE=1 SV=3	P60981	DEST	19 kDa	0.999393	5	1	0.015	119000000	150000000	120000000	186000000	175000000	173000000
704	TRUE	Empty	Group of sp|P49753|ACOT2_HUMAN Acyl-coenzyme A thioesterase 2, mitochondrial OS=Homo sapiens OX=9606 GN=ACOT2 PE=1 SV=6	P49753	ACOT2		0.999601	11	1	0.015	54600000	58300000	54800000	47900000	49000000	51400000
705	TRUE	Empty	sp|Q8NFW8|NEUA_HUMAN N-acylneuraminate cytidylyltransferase OS=Homo sapiens OX=9606 GN=CMAS PE=1 SV=2	Q8NFW8	NEUA	48 kDa	0.999383	11	1	0.015	39500000	34600000	41300000	30800000	24800000	26400000
706	TRUE	Empty	sp|Q9BTV4|TMM43_HUMAN Transmembrane protein 43 OS=Homo sapiens OX=9606 GN=TMEM43 PE=1 SV=1	Q9BTV4	TMM43	45 kDa	0.999338	13	1	0.015	75500000	67700000	74200000	63700000	59500000	57600000
707	TRUE	Empty	sp|P49247|RPIA_HUMAN Ribose-5-phosphate isomerase OS=Homo sapiens OX=9606 GN=RPIA PE=1 SV=3	P49247	RPIA	33 kDa	0.998735	4	1	0.015	9220000	8150000	10000000	6240000	6940000	7120000
708	TRUE	Empty	sp|O60841|IF2P_HUMAN Eukaryotic translation initiation factor 5B OS=Homo sapiens OX=9606 GN=EIF5B PE=1 SV=4	O60841	IF2P	139 kDa	0.999643	22	1	0.015	170000000	160000000	177000000	151000000	149000000	144000000
709	TRUE	Empty	sp|Q53H82|LACB2_HUMAN Endoribonuclease LACTB2 OS=Homo sapiens OX=9606 GN=LACTB2 PE=1 SV=2	Q53H82	LACB2	33 kDa	0.999221	9	1	0.015	20600000	21600000	24600000	17400000	18200000	17500000
710	TRUE	Empty	sp|Q14692|BMS1_HUMAN Ribosome biogenesis protein BMS1 homolog OS=Homo sapiens OX=9606 GN=BMS1 PE=1 SV=1	Q14692	BMS1	146 kDa	0.999553	23	1	0.015	95100000	89400000	99800000	82200000	77300000	83000000
711	TRUE	Empty	sp|P30046|DOPD_HUMAN D-dopachrome decarboxylase OS=Homo sapiens OX=9606 GN=DDT PE=1 SV=3	P30046	DOPD	13 kDa	0.999	5	1	0.015	219000000	232000000	193000000	289000000	285000000	260000000
712	TRUE	Empty	sp|O14639|ABLM1_HUMAN Actin-binding LIM protein 1 OS=Homo sapiens OX=9606 GN=ABLIM1 PE=1 SV=3	O14639	ABLM1	88 kDa	0.998863	14	1	0.015	24500000	25400000	28300000	30400000	32100000	31900000
713	TRUE	Empty	sp|Q9H0V9|LMA2L_HUMAN VIP36-like protein OS=Homo sapiens OX=9606 GN=LMAN2L PE=1 SV=1	Q9H0V9	LMA2L	40 kDa	0.996877	3	1	0.015	10800000	11400000	12800000	9600000	9430000	9480000
714	TRUE	Empty	sp|Q9NR50|EI2BG_HUMAN Translation initiation factor eIF-2B subunit gamma OS=Homo sapiens OX=9606 GN=EIF2B3 PE=1 SV=1	Q9NR50	EI2BG	50 kDa	0.999633	15	1	0.015	96300000	99300000	95700000	75300000	87200000	74900000
715	TRUE	Empty	sp|O15440|MRP5_HUMAN ATP-binding cassette sub-family C member 5 OS=Homo sapiens OX=9606 GN=ABCC5 PE=1 SV=2	O15440	MRP5	161 kDa	0.999049	4	1	0.015	5150000	4610000	5350000	3300000	4100000	3270000
716	TRUE	Empty	sp|O14936|CSKP_HUMAN Peripheral plasma membrane protein CASK OS=Homo sapiens OX=9606 GN=CASK PE=1 SV=3	O14936	CSKP	105 kDa	0.999166	15	1	0.015	31400000	28800000	31500000	25400000	23600000	26700000
717	TRUE	Empty	sp|O43823|AKAP8_HUMAN A-kinase anchor protein 8 OS=Homo sapiens OX=9606 GN=AKAP8 PE=1 SV=1	O43823	AKAP8	76 kDa	0.999352	6	1	0.015	8860000	11000000	8680000	12600000	13300000	13100000
718	TRUE	Empty	sp|P61296|HAND2_HUMAN Heart- and neural crest derivatives-expressed protein 2 OS=Homo sapiens OX=9606 GN=HAND2 PE=1 SV=1	P61296	HAND2	24 kDa	0.998599	2	1	0.015	6400000	6360000	6830000	5660000	5600000	6000000
719	TRUE	Empty	sp|Q5BJF2|SGMR2_HUMAN Sigma intracellular receptor 2 OS=Homo sapiens OX=9606 GN=TMEM97 PE=1 SV=1	Q5BJF2	SGMR2	21 kDa	0.997968	2	1	0.015	34000000	38300000	36500000	45700000	41400000	43200000
720	TRUE	Empty	sp|Q96FW1|OTUB1_HUMAN Ubiquitin thioesterase OTUB1 OS=Homo sapiens OX=9606 GN=OTUB1 PE=1 SV=2	Q96FW1	OTUB1	31 kDa	0.999599	10	1	0.016	135000000	124000000	134000000	118000000	110000000	107000000
721	TRUE	Empty	sp|Q9NPA8|ENY2_HUMAN Transcription and mRNA export factor ENY2 OS=Homo sapiens OX=9606 GN=ENY2 PE=1 SV=1	Q9NPA8	ENY2	12 kDa	0.998944	3	1	0.016	56500000	48800000	50600000	42100000	44100000	43100000
722	TRUE	Empty	sp|Q9UMY1|NOL7_HUMAN Nucleolar protein 7 OS=Homo sapiens OX=9606 GN=NOL7 PE=1 SV=2	Q9UMY1	NOL7	29 kDa	0.999282	4	1	0.016	27800000	28400000	27800000	25300000	26200000	26700000
723	TRUE	Empty	sp|P54259|ATN1_HUMAN Atrophin-1 OS=Homo sapiens OX=9606 GN=ATN1 PE=1 SV=3	P54259	ATN1	125 kDa	0.99884	3	1	0.016	2010000	1680000	1640000	1280000	1380000	1380000
724	TRUE	Empty	sp|P62253|UB2G1_HUMAN Ubiquitin-conjugating enzyme E2 G1 OS=Homo sapiens OX=9606 GN=UBE2G1 PE=1 SV=3	P62253	UB2G1	20 kDa	0.998802	3	1	0.016	7050000	6380000	7570000	5260000	5850000	5430000
725	TRUE	Empty	sp|Q14244|MAP7_HUMAN Ensconsin OS=Homo sapiens OX=9606 GN=MAP7 PE=1 SV=1	Q14244	MAP7	84 kDa	0.998603	7	1	0.016	8130000	7210000	5890000	12600000	10000000	11000000
726	TRUE	Empty	sp|P51608|MECP2_HUMAN Methyl-CpG-binding protein 2 OS=Homo sapiens OX=9606 GN=MECP2 PE=1 SV=1	P51608	MECP2	52 kDa	0.999644	8	1	0.016	18500000	21100000	22000000	16200000	15000000	16700000
727	TRUE	Empty	sp|Q15223|NECT1_HUMAN Nectin-1 OS=Homo sapiens OX=9606 GN=NECTIN1 PE=1 SV=3	Q15223	NECT1	57 kDa	0.998156	6	1	0.016	8940000	7620000	7730000	9850000	11300000	12000000
728	TRUE	Empty	sp|Q9Y3A5|SBDS_HUMAN Ribosome maturation protein SBDS OS=Homo sapiens OX=9606 GN=SBDS PE=1 SV=4	Q9Y3A5	SBDS	29 kDa	0.99954	12	1	0.016	188000000	183000000	175000000	163000000	141000000	151000000
729	TRUE	Empty	sp|Q9Y4X5|ARI1_HUMAN E3 ubiquitin-protein ligase ARIH1 OS=Homo sapiens OX=9606 GN=ARIH1 PE=1 SV=2	Q9Y4X5	ARI1	64 kDa	0.999402	8	1	0.016	20800000	18900000	22700000	17100000	16700000	16000000
730	TRUE	Empty	sp|P00505|AATM_HUMAN Aspartate aminotransferase, mitochondrial OS=Homo sapiens OX=9606 GN=GOT2 PE=1 SV=3	P00505	AATM	48 kDa	0.999449	22	1	0.016	946000000	975000000	1010000000	1140000000	1050000000	1120000000
731	TRUE	Empty	sp|P28074|PSB5_HUMAN Proteasome subunit beta type-5 OS=Homo sapiens OX=9606 GN=PSMB5 PE=1 SV=3	P28074	PSB5	28 kDa	0.999656	12	1	0.016	116000000	145000000	114000000	173000000	174000000	164000000
732	TRUE	Empty	sp|Q96GQ7|DDX27_HUMAN Probable ATP-dependent RNA helicase DDX27 OS=Homo sapiens OX=9606 GN=DDX27 PE=1 SV=2	Q96GQ7	DDX27	90 kDa	0.999556	28	1	0.016	145000000	150000000	159000000	131000000	131000000	138000000
733	TRUE	Empty	sp|P26885|FKBP2_HUMAN Peptidyl-prolyl cis-trans isomerase FKBP2 OS=Homo sapiens OX=9606 GN=FKBP2 PE=1 SV=2	P26885	FKBP2	16 kDa	0.998895	5	1	0.016	30000000	34700000	28400000	41100000	38400000	43900000
734	TRUE	Empty	sp|P54802|ANAG_HUMAN Alpha-N-acetylglucosaminidase OS=Homo sapiens OX=9606 GN=NAGLU PE=1 SV=2	P54802	ANAG	82 kDa	0.998352	7	1	0.016	7880000	7180000	8690000	5080000	6220000	4710000
735	TRUE	Empty	sp|Q14693|LPIN1_HUMAN Phosphatidate phosphatase LPIN1 OS=Homo sapiens OX=9606 GN=LPIN1 PE=1 SV=2	Q14693	LPIN1	99 kDa	0.999418	9	1	0.016	30000000	28500000	24100000	19600000	21700000	18800000
736	TRUE	Empty	sp|Q08257|QOR_HUMAN Quinone oxidoreductase OS=Homo sapiens OX=9606 GN=CRYZ PE=1 SV=1	Q08257	QOR	35 kDa	0.999525	10	1	0.016	36600000	42700000	38300000	33400000	30100000	30400000
737	TRUE	Empty	sp|Q9Y3Q8|T22D4_HUMAN TSC22 domain family protein 4 OS=Homo sapiens OX=9606 GN=TSC22D4 PE=1 SV=2	Q9Y3Q8	T22D4	41 kDa	0.998107	5	1	0.016	3860000	6300000	3190000	9960000	8940000	11600000
738	TRUE	Empty	sp|Q9UNH7|SNX6_HUMAN Sorting nexin-6 OS=Homo sapiens OX=9606 GN=SNX6 PE=1 SV=1	Q9UNH7	SNX6	47 kDa	0.999591	12	1	0.016	77900000	71700000	79800000	65600000	68100000	64300000
739	TRUE	Empty	sp|Q9Y3I0|RTCB_HUMAN RNA-splicing ligase RtcB homolog OS=Homo sapiens OX=9606 GN=RTCB PE=1 SV=1	Q9Y3I0	RTCB	55 kDa	0.999183	20	1	0.016	387000000	407000000	370000000	446000000	427000000	439000000
740	TRUE	Empty	sp|Q8NE86|MCU_HUMAN Calcium uniporter protein, mitochondrial OS=Homo sapiens OX=9606 GN=MCU PE=1 SV=1	Q8NE86	MCU	40 kDa	0.99818	4	1	0.016	11000000	10700000	11500000	10100000	9430000	9970000
741	TRUE	Empty	sp|Q8WXD5|GEMI6_HUMAN Gem-associated protein 6 OS=Homo sapiens OX=9606 GN=GEMIN6 PE=1 SV=1	Q8WXD5	GEMI6	19 kDa	0.999011	4	1	0.017	8100000	9260000	8550000	11100000	10100000	10300000
742	TRUE	Empty	sp|Q9BUR5|MIC26_HUMAN MICOS complex subunit MIC26 OS=Homo sapiens OX=9606 GN=APOO PE=1 SV=1	Q9BUR5	MIC26	22 kDa	0.999415	4	1	0.017	28900000	32800000	32100000	40000000	36100000	41400000
743	TRUE	Empty	sp|Q8TB61|S35B2_HUMAN Adenosine 3'-phospho 5'-phosphosulfate transporter 1 OS=Homo sapiens OX=9606 GN=SLC35B2 PE=1 SV=1	Q8TB61	S35B2	48 kDa	0.998918	5	1	0.017	35200000	33900000	33300000	36900000	40700000	39100000
744	TRUE	Empty	sp|P48637|GSHB_HUMAN Glutathione synthetase OS=Homo sapiens OX=9606 GN=GSS PE=1 SV=1	P48637	GSHB	52 kDa	0.99954	13	1	0.017	67700000	83300000	67200000	97300000	96900000	93800000
745	TRUE	Empty	sp|O14967|CLGN_HUMAN Calmegin OS=Homo sapiens OX=9606 GN=CLGN PE=1 SV=1	O14967	CLGN	70 kDa	0.999571	9	1	0.017	23500000	20900000	27900000	17400000	17100000	15800000
746	TRUE	Empty	sp|Q9UJ70|NAGK_HUMAN N-acetyl-D-glucosamine kinase OS=Homo sapiens OX=9606 GN=NAGK PE=1 SV=4	Q9UJ70	NAGK	37 kDa	0.998626	9	1	0.017	5210000	4590000	5940000	3410000	4030000	3610000
747	TRUE	Empty	sp|Q9Y5Y2|NUBP2_HUMAN Cytosolic Fe-S cluster assembly factor NUBP2 OS=Homo sapiens OX=9606 GN=NUBP2 PE=1 SV=1	Q9Y5Y2	NUBP2	29 kDa	0.999574	5	1	0.017	31300000	31500000	26200000	37800000	40800000	37100000
748	TRUE	Empty	sp|Q9H3K6|BOLA2_HUMAN BolA-like protein 2 OS=Homo sapiens OX=9606 GN=BOLA2B PE=1 SV=1	Q9H3K6	BOLA2	10 kDa	0.998804	3	1	0.017	51500000	65600000	41800000	92300000	86500000	85200000
749	TRUE	Empty	sp|Q8NBJ5|GT251_HUMAN Procollagen galactosyltransferase 1 OS=Homo sapiens OX=9606 GN=COLGALT1 PE=1 SV=1	Q8NBJ5	GT251	72 kDa	0.999187	13	1	0.017	94700000	92000000	85200000	117000000	102000000	113000000
750	TRUE	Empty	sp|Q92615|LAR4B_HUMAN La-related protein 4B OS=Homo sapiens OX=9606 GN=LARP4B PE=1 SV=3	Q92615	LAR4B	81 kDa	0.999377	9	1	0.017	13200000	13100000	10500000	17300000	19200000	16100000
751	TRUE	Empty	sp|Q86V15|CASZ1_HUMAN Zinc finger protein castor homolog 1 OS=Homo sapiens OX=9606 GN=CASZ1 PE=1 SV=4	Q86V15	CASZ1	190 kDa	0.999385	6	1	0.017	4070000	3660000	4240000	2570000	3230000	2950000
752	TRUE	Empty	sp|Q96D15|RCN3_HUMAN Reticulocalbin-3 OS=Homo sapiens OX=9606 GN=RCN3 PE=1 SV=1	Q96D15	RCN3	37 kDa	0.998513	4	1	0.017	7500000	6710000	8530000	5820000	5240000	5690000
753	TRUE	Empty	sp|Q7Z5K2|WAPL_HUMAN Wings apart-like protein homolog OS=Homo sapiens OX=9606 GN=WAPL PE=1 SV=1	Q7Z5K2	WAPL	133 kDa	0.999351	8	1	0.017	8160000	7610000	7560000	6310000	7040000	6570000
754	TRUE	Empty	sp|Q8WUA7|TB22A_HUMAN TBC1 domain family member 22A OS=Homo sapiens OX=9606 GN=TBC1D22A PE=1 SV=2	Q8WUA7	TB22A	59 kDa	0.997404	5	1	0.017	592000	730000	650000	821000	892000	835000
755	TRUE	Empty	sp|Q7L3T8|SYPM_HUMAN Probable proline--tRNA ligase, mitochondrial OS=Homo sapiens OX=9606 GN=PARS2 PE=1 SV=1	Q7L3T8	SYPM	53 kDa	0.99879	4	1	0.017	2780000	2260000	2750000	1330000	1720000	996000
756	TRUE	Empty	sp|Q14241|ELOA1_HUMAN Elongin-A OS=Homo sapiens OX=9606 GN=ELOA PE=1 SV=2	Q14241	ELOA1	90 kDa	0.998941	7	1	0.017	7440000	8880000	7140000	10200000	10700000	9910000
757	TRUE	Empty	sp|P31930|QCR1_HUMAN Cytochrome b-c1 complex subunit 1, mitochondrial OS=Homo sapiens OX=9606 GN=UQCRC1 PE=1 SV=3	P31930	QCR1	53 kDa	0.999294	17	1	0.017	251000000	253000000	229000000	272000000	288000000	292000000
758	TRUE	Empty	sp|Q92783|STAM1_HUMAN Signal transducing adapter molecule 1 OS=Homo sapiens OX=9606 GN=STAM PE=1 SV=3	Q92783	STAM1	59 kDa	0.999434	8	1	0.017	21700000	20800000	20600000	18100000	19600000	19100000
759	TRUE	Empty	sp|Q9C026|TRIM9_HUMAN E3 ubiquitin-protein ligase TRIM9 OS=Homo sapiens OX=9606 GN=TRIM9 PE=1 SV=1	Q9C026	TRIM9	79 kDa	0.998556	8	1	0.017	7400000	7900000	9880000	5940000	4800000	5640000
760	TRUE	Empty	sp|Q9Y3C1|NOP16_HUMAN Nucleolar protein 16 OS=Homo sapiens OX=9606 GN=NOP16 PE=1 SV=2	Q9Y3C1	NOP16	21 kDa	0.999028	8	1	0.017	55500000	58200000	53100000	61700000	61500000	64400000
761	TRUE	Empty	sp|Q14258|TRI25_HUMAN E3 ubiquitin/ISG15 ligase TRIM25 OS=Homo sapiens OX=9606 GN=TRIM25 PE=1 SV=2	Q14258	TRI25	71 kDa	0.998868	13	1	0.017	21200000	20000000	25700000	17100000	14000000	14500000
762	TRUE	Empty	sp|O75937|DNJC8_HUMAN DnaJ homolog subfamily C member 8 OS=Homo sapiens OX=9606 GN=DNAJC8 PE=1 SV=2	O75937	DNJC8	30 kDa	0.999298	4	1	0.017	28600000	30500000	29800000	27400000	26700000	25600000
763	TRUE	Empty	sp|Q9UK41|VPS28_HUMAN Vacuolar protein sorting-associated protein 28 homolog OS=Homo sapiens OX=9606 GN=VPS28 PE=1 SV=1	Q9UK41	VPS28	25 kDa	0.999637	7	1	0.017	21400000	19900000	22100000	18500000	16400000	17900000
764	TRUE	Empty	sp|Q9NZZ3|CHMP5_HUMAN Charged multivesicular body protein 5 OS=Homo sapiens OX=9606 GN=CHMP5 PE=1 SV=1	Q9NZZ3	CHMP5	25 kDa	0.999548	4	1	0.017	33200000	30300000	26600000	39500000	38300000	38500000
765	TRUE	Empty	sp|Q8NFH3|NUP43_HUMAN Nucleoporin Nup43 OS=Homo sapiens OX=9606 GN=NUP43 PE=1 SV=1	Q8NFH3	NUP43	42 kDa	0.999359	7	1	0.017	39500000	46700000	42100000	50600000	55800000	53200000
766	TRUE	Empty	sp|P51571|SSRD_HUMAN Translocon-associated protein subunit delta OS=Homo sapiens OX=9606 GN=SSR4 PE=1 SV=1	P51571	SSRD	19 kDa	0.999402	4	1	0.017	173000000	168000000	126000000	236000000	256000000	221000000
767	TRUE	Empty	sp|P05026|AT1B1_HUMAN Sodium/potassium-transporting ATPase subunit beta-1 OS=Homo sapiens OX=9606 GN=ATP1B1 PE=1 SV=1	P05026	AT1B1	35 kDa	0.999542	11	1	0.017	328000000	278000000	293000000	245000000	243000000	250000000
768	TRUE	Empty	sp|Q9UBP0|SPAST_HUMAN Spastin OS=Homo sapiens OX=9606 GN=SPAST PE=1 SV=1	Q9UBP0	SPAST	67 kDa	0.999319	10	1	0.017	21800000	18900000	18100000	16100000	15200000	15300000
769	TRUE	Empty	sp|P13073|COX41_HUMAN Cytochrome c oxidase subunit 4 isoform 1, mitochondrial OS=Homo sapiens OX=9606 GN=COX4I1 PE=1 SV=1	P13073	COX41	20 kDa	0.999111	10	1	0.017	681000000	705000000	609000000	778000000	802000000	795000000
770	TRUE	Empty	sp|P50454|SERPH_HUMAN Serpin H1 OS=Homo sapiens OX=9606 GN=SERPINH1 PE=1 SV=2	P50454	SERPH	46 kDa	0.999644	18	1	0.017	160000000	137000000	154000000	126000000	126000000	120000000
771	TRUE	Empty	sp|P18206|VINC_HUMAN Vinculin OS=Homo sapiens OX=9606 GN=VCL PE=1 SV=4	P18206	VINC	124 kDa	0.99958	38	1	0.017	328000000	311000000	353000000	291000000	280000000	278000000
772	TRUE	Empty	sp|Q14197|ICT1_HUMAN Peptidyl-tRNA hydrolase ICT1, mitochondrial OS=Homo sapiens OX=9606 GN=MRPL58 PE=1 SV=1	Q14197	ICT1	24 kDa	0.998854	6	1	0.017	37900000	44800000	41300000	49800000	49400000	51500000
773	TRUE	Empty	sp|Q9Y3C6|PPIL1_HUMAN Peptidyl-prolyl cis-trans isomerase-like 1 OS=Homo sapiens OX=9606 GN=PPIL1 PE=1 SV=1	Q9Y3C6	PPIL1	18 kDa	0.999176	5	1	0.017	56800000	64700000	54200000	73300000	70700000	78100000
774	TRUE	Empty	sp|Q86UU1|PHLB1_HUMAN Pleckstrin homology-like domain family B member 1 OS=Homo sapiens OX=9606 GN=PHLDB1 PE=1 SV=1	Q86UU1	PHLB1	151 kDa	0.998988	9	1	0.017	5130000	4370000	5480000	3950000	3520000	3650000
775	TRUE	Empty	sp|Q9Y6M5|ZNT1_HUMAN Zinc transporter 1 OS=Homo sapiens OX=9606 GN=SLC30A1 PE=1 SV=3	Q9Y6M5	ZNT1	55 kDa	0.996553	3	1	0.017	3160000	3140000	3030000	3390000	3770000	3510000
776	TRUE	Empty	sp|P28838|AMPL_HUMAN Cytosol aminopeptidase OS=Homo sapiens OX=9606 GN=LAP3 PE=1 SV=3	P28838	AMPL	56 kDa	0.999358	25	1	0.017	488000000	444000000	455000000	416000000	413000000	411000000
777	TRUE	Empty	sp|Q13951|PEBB_HUMAN Core-binding factor subunit beta OS=Homo sapiens OX=9606 GN=CBFB PE=1 SV=2	Q13951	PEBB	22 kDa	0.999429	4	1	0.018	19300000	16300000	16900000	22000000	21600000	21000000
778	TRUE	Empty	sp|Q06203|PUR1_HUMAN Amidophosphoribosyltransferase OS=Homo sapiens OX=9606 GN=PPAT PE=1 SV=1	Q06203	PUR1	57 kDa	0.999365	18	1	0.018	296000000	297000000	304000000	290000000	280000000	282000000
779	TRUE	Empty	sp|P36639|8ODP_HUMAN Oxidized purine nucleoside triphosphate hydrolase OS=Homo sapiens OX=9606 GN=NUDT1 PE=1 SV=4	P36639	8ODP	18 kDa	0.998732	4	1	0.018	6480000	12400000	6850000	18000000	19600000	17900000
780	TRUE	Empty	sp|P31153|METK2_HUMAN S-adenosylmethionine synthase isoform type-2 OS=Homo sapiens OX=9606 GN=MAT2A PE=1 SV=1	P31153	METK2	44 kDa	0.999593	12	1	0.018	216000000	203000000	190000000	231000000	258000000	247000000
781	TRUE	Empty	sp|Q9NRY4|RHG35_HUMAN Rho GTPase-activating protein 35 OS=Homo sapiens OX=9606 GN=ARHGAP35 PE=1 SV=3	Q9NRY4	RHG35	171 kDa	0.999212	15	1	0.018	20400000	20300000	23000000	17600000	18300000	18000000
782	TRUE	Empty	sp|Q8WUI4|HDAC7_HUMAN Histone deacetylase 7 OS=Homo sapiens OX=9606 GN=HDAC7 PE=1 SV=2	Q8WUI4	HDAC7	103 kDa	0.99695	3	1	0.018	683000	702000	514000	899000	1070000	1230000
783	TRUE	Empty	sp|Q8NEW0|ZNT7_HUMAN Zinc transporter 7 OS=Homo sapiens OX=9606 GN=SLC30A7 PE=2 SV=1	Q8NEW0	ZNT7	42 kDa	0.998973	5	1	0.018	16300000	18400000	20400000	13800000	14500000	12900000
784	TRUE	Empty	sp|Q4G176|ACSF3_HUMAN Malonate--CoA ligase ACSF3, mitochondrial OS=Homo sapiens OX=9606 GN=ACSF3 PE=1 SV=3	Q4G176	ACSF3	64 kDa	0.999397	6	1	0.018	6700000	6420000	7500000	5680000	5800000	5660000
785	TRUE	Empty	sp|P42704|LPPRC_HUMAN Leucine-rich PPR motif-containing protein, mitochondrial OS=Homo sapiens OX=9606 GN=LRPPRC PE=1 SV=3	P42704	LPPRC	158 kDa	0.999681	76	1	0.018	2880000000	2750000000	2850000000	2550000000	2650000000	2460000000
786	TRUE	Empty	sp|P17029|ZKSC1_HUMAN Zinc finger protein with KRAB and SCAN domains 1 OS=Homo sapiens OX=9606 GN=ZKSCAN1 PE=1 SV=3	P17029	ZKSC1	64 kDa	0.997888	2	1	0.018	3010000	2920000	3140000	2740000	2600000	2440000
787	TRUE	Empty	sp|Q9H5K3|SG196_HUMAN Protein O-mannose kinase OS=Homo sapiens OX=9606 GN=POMK PE=1 SV=1	Q9H5K3	SG196	40 kDa	0.999016	6	1	0.018	9420000	8980000	7570000	6120000	6760000	5520000
788	TRUE	Empty	sp|P30260|CDC27_HUMAN Cell division cycle protein 27 homolog OS=Homo sapiens OX=9606 GN=CDC27 PE=1 SV=2	P30260	CDC27	92 kDa	0.999229	11	1	0.018	61900000	58200000	64500000	50000000	54800000	53200000
789	TRUE	Empty	sp|Q8IX90|SKA3_HUMAN Spindle and kinetochore-associated protein 3 OS=Homo sapiens OX=9606 GN=SKA3 PE=1 SV=2	Q8IX90	SKA3	46 kDa	0.998062	4	1	0.018	8220000	7180000	6230000	15900000	12600000	10300000
790	TRUE	Empty	sp|O43592|XPOT_HUMAN Exportin-T OS=Homo sapiens OX=9606 GN=XPOT PE=1 SV=2	O43592	XPOT	110 kDa	0.999515	20	1	0.018	231000000	217000000	265000000	193000000	184000000	174000000
791	TRUE	Empty	sp|Q92558|WASF1_HUMAN Wiskott-Aldrich syndrome protein family member 1 OS=Homo sapiens OX=9606 GN=WASF1 PE=1 SV=1	Q92558	WASF1	62 kDa	0.999125	6	1	0.018	11500000	11300000	10500000	8780000	9940000	8980000
792	TRUE	Empty	sp|Q9ULP0|NDRG4_HUMAN Protein NDRG4 OS=Homo sapiens OX=9606 GN=NDRG4 PE=1 SV=2	Q9ULP0	NDRG4	38 kDa	0.998351	3	1	0.018	5460000	5990000	5240000	6810000	6330000	6780000
793	TRUE	Empty	sp|Q9NP81|SYSM_HUMAN Serine--tRNA ligase, mitochondrial OS=Homo sapiens OX=9606 GN=SARS2 PE=1 SV=1	Q9NP81	SYSM	58 kDa	0.999443	15	1	0.018	39500000	37000000	39000000	33500000	34200000	30200000
794	TRUE	Empty	sp|O15372|EIF3H_HUMAN Eukaryotic translation initiation factor 3 subunit H OS=Homo sapiens OX=9606 GN=EIF3H PE=1 SV=1	O15372	EIF3H	40 kDa	0.999164	9	1	0.018	97600000	115000000	79000000	152000000	140000000	154000000
795	TRUE	Empty	sp|Q9H479|FN3K_HUMAN Fructosamine-3-kinase OS=Homo sapiens OX=9606 GN=FN3K PE=1 SV=1	Q9H479	FN3K	35 kDa	0.999162	3	1	0.018	11700000	9870000	12800000	8400000	8670000	7750000
796	TRUE	Empty	sp|Q2VPK5|CTU2_HUMAN Cytoplasmic tRNA 2-thiolation protein 2 OS=Homo sapiens OX=9606 GN=CTU2 PE=1 SV=1	Q2VPK5	CTU2	56 kDa	0.998855	5	1	0.018	5110000	5060000	3980000	6380000	7840000	6730000
797	TRUE	Empty	sp|Q9ULX3|NOB1_HUMAN RNA-binding protein NOB1 OS=Homo sapiens OX=9606 GN=NOB1 PE=1 SV=1	Q9ULX3	NOB1	47 kDa	0.999081	4	1	0.018	10900000	9650000	8930000	11900000	12700000	12500000
798	TRUE	Empty	sp|P18887|XRCC1_HUMAN DNA repair protein XRCC1 OS=Homo sapiens OX=9606 GN=XRCC1 PE=1 SV=2	P18887	XRCC1	69 kDa	0.999303	9	1	0.018	48700000	58500000	52300000	64000000	67400000	65500000
799	TRUE	Empty	sp|Q9BXP2|S12A9_HUMAN Solute carrier family 12 member 9 OS=Homo sapiens OX=9606 GN=SLC12A9 PE=1 SV=1	Q9BXP2	S12A9	96 kDa	0.997624	3	1	0.018	3010000	2540000	3080000	2260000	2110000	1850000
800	TRUE	Empty	sp|Q01780|EXOSX_HUMAN Exosome component 10 OS=Homo sapiens OX=9606 GN=EXOSC10 PE=1 SV=2	Q01780	EXOSX	101 kDa	0.999597	22	1	0.018	88300000	84400000	87500000	82800000	80800000	81400000
801	TRUE	Empty	sp|O94906|PRP6_HUMAN Pre-mRNA-processing factor 6 OS=Homo sapiens OX=9606 GN=PRPF6 PE=1 SV=1	O94906	PRP6	107 kDa	0.999357	32	1	0.018	194000000	207000000	217000000	176000000	178000000	184000000
802	TRUE	Empty	sp|P61457|PHS_HUMAN Pterin-4-alpha-carbinolamine dehydratase OS=Homo sapiens OX=9606 GN=PCBD1 PE=1 SV=2	P61457	PHS	12 kDa	0.998954	5	1	0.018	75500000	71700000	70100000	66400000	59700000	61800000
803	TRUE	Empty	sp|Q9H0E2|TOLIP_HUMAN Toll-interacting protein OS=Homo sapiens OX=9606 GN=TOLLIP PE=1 SV=1	Q9H0E2	TOLIP	30 kDa	0.998716	2	1	0.019	747000	822000	1040000	1260000	1440000	1230000
804	TRUE	Empty	sp|Q9NRK6|ABCBA_HUMAN ATP-binding cassette sub-family B member 10, mitochondrial OS=Homo sapiens OX=9606 GN=ABCB10 PE=1 SV=2	Q9NRK6	ABCBA	79 kDa	0.999175	11	1	0.019	15700000	14200000	17100000	12500000	13100000	12000000
805	TRUE	Empty	sp|Q9NVM6|DJC17_HUMAN DnaJ homolog subfamily C member 17 OS=Homo sapiens OX=9606 GN=DNAJC17 PE=1 SV=1	Q9NVM6	DJC17	35 kDa	0.997502	3	1	0.019	1610000	1480000	1830000	1320000	1090000	1170000
806	TRUE	Empty	sp|Q70CQ2|UBP34_HUMAN Ubiquitin carboxyl-terminal hydrolase 34 OS=Homo sapiens OX=9606 GN=USP34 PE=1 SV=2	Q70CQ2	UBP34	404 kDa	0.996606	5	1	0.019	1450000	1130000	1350000	837000	877000	1020000
807	TRUE	Empty	sp|O95486|SC24A_HUMAN Protein transport protein Sec24A OS=Homo sapiens OX=9606 GN=SEC24A PE=1 SV=2	O95486	SC24A	120 kDa	0.999387	12	1	0.019	22000000	20600000	17300000	27900000	31000000	25600000
808	TRUE	Empty	sp|O14735|CDIPT_HUMAN CDP-diacylglycerol--inositol 3-phosphatidyltransferase OS=Homo sapiens OX=9606 GN=CDIPT PE=1 SV=1	O14735	CDIPT	24 kDa	0.998626	5	1	0.019	49700000	46600000	55300000	42400000	40100000	41400000
809	TRUE	Empty	sp|Q96C90|PP14B_HUMAN Protein phosphatase 1 regulatory subunit 14B OS=Homo sapiens OX=9606 GN=PPP1R14B PE=1 SV=3	Q96C90	PP14B	16 kDa	0.999603	3	1	0.019	15200000	18200000	9280000	28100000	31600000	29700000
810	TRUE	Empty	sp|Q9Y6K9|NEMO_HUMAN NF-kappa-B essential modulator OS=Homo sapiens OX=9606 GN=IKBKG PE=1 SV=2	Q9Y6K9	NEMO	48 kDa	0.999065	6	1	0.019	13300000	11600000	14000000	9420000	10200000	10500000
811	TRUE	Empty	sp|Q9Y697|NFS1_HUMAN Cysteine desulfurase, mitochondrial OS=Homo sapiens OX=9606 GN=NFS1 PE=1 SV=3	Q9Y697	NFS1	50 kDa	0.999452	7	1	0.019	13900000	11700000	13300000	10700000	9990000	9020000
812	TRUE	Empty	sp|Q6PCE3|PGM2L_HUMAN Glucose 1,6-bisphosphate synthase OS=Homo sapiens OX=9606 GN=PGM2L1 PE=1 SV=3	Q6PCE3	PGM2L	70 kDa	0.996093	5	1	0.019	4570000	4310000	5390000	3690000	3660000	3660000
813	TRUE	Empty	sp|O75844|FACE1_HUMAN CAAX prenyl protease 1 homolog OS=Homo sapiens OX=9606 GN=ZMPSTE24 PE=1 SV=2	O75844	FACE1	55 kDa	0.999376	7	1	0.019	35500000	37100000	40800000	45000000	43800000	43800000
814	TRUE	Empty	sp|P15586|GNS_HUMAN N-acetylglucosamine-6-sulfatase OS=Homo sapiens OX=9606 GN=GNS PE=1 SV=3	P15586	GNS	62 kDa	0.999276	10	1	0.019	78500000	79000000	98100000	64300000	59800000	65000000
815	TRUE	Empty	sp|Q8WXX5|DNJC9_HUMAN DnaJ homolog subfamily C member 9 OS=Homo sapiens OX=9606 GN=DNAJC9 PE=1 SV=1	Q8WXX5	DNJC9	30 kDa	0.9994	11	1	0.019	113000000	109000000	113000000	96300000	104000000	94700000
816	TRUE	Empty	sp|Q9UNM6|PSD13_HUMAN 26S proteasome non-ATPase regulatory subunit 13 OS=Homo sapiens OX=9606 GN=PSMD13 PE=1 SV=2	Q9UNM6	PSD13	43 kDa	0.999398	20	1	0.019	266000000	270000000	276000000	253000000	245000000	231000000
817	TRUE	Empty	sp|Q2PZI1|D19L1_HUMAN Probable C-mannosyltransferase DPY19L1 OS=Homo sapiens OX=9606 GN=DPY19L1 PE=2 SV=1	Q2PZI1	D19L1	77 kDa	0.999331	6	1	0.019	12200000	10600000	13200000	9450000	9220000	9150000
818	TRUE	Empty	sp|P98172|EFNB1_HUMAN Ephrin-B1 OS=Homo sapiens OX=9606 GN=EFNB1 PE=1 SV=1	P98172	EFNB1	38 kDa	0.997368	2	1	0.019	1440000	705000	1180000	2410000	2980000	2250000
819	TRUE	Empty	sp|O14773|TPP1_HUMAN Tripeptidyl-peptidase 1 OS=Homo sapiens OX=9606 GN=TPP1 PE=1 SV=2	O14773	TPP1	61 kDa	0.996228	3	1	0.019	3320000	3610000	3470000	2890000	2280000	2710000
820	TRUE	Empty	sp|P35658|NU214_HUMAN Nuclear pore complex protein Nup214 OS=Homo sapiens OX=9606 GN=NUP214 PE=1 SV=2	P35658	NU214	214 kDa	0.999561	30	1	0.019	71100000	80000000	63500000	88900000	95200000	94700000
821	TRUE	Empty	sp|Q9BT09|CNPY3_HUMAN Protein canopy homolog 3 OS=Homo sapiens OX=9606 GN=CNPY3 PE=1 SV=1	Q9BT09	CNPY3	31 kDa	0.999425	6	1	0.019	11300000	10900000	10600000	13400000	11900000	13100000
822	TRUE	Empty	sp|Q9BW30|TPPP3_HUMAN Tubulin polymerization-promoting protein family member 3 OS=Homo sapiens OX=9606 GN=TPPP3 PE=1 SV=1	Q9BW30	TPPP3	19 kDa	0.999016	3	1	0.019	11700000	11500000	14100000	9350000	8520000	6980000
823	TRUE	Empty	sp|P49354|FNTA_HUMAN Protein farnesyltransferase/geranylgeranyltransferase type-1 subunit alpha OS=Homo sapiens OX=9606 GN=FNTA PE=1 SV=1	P49354	FNTA	44 kDa	0.999394	11	1	0.019	71200000	66100000	70000000	63700000	63300000	62900000
824	TRUE	Empty	sp|P62310|LSM3_HUMAN U6 snRNA-associated Sm-like protein LSm3 OS=Homo sapiens OX=9606 GN=LSM3 PE=1 SV=2	P62310	LSM3	12 kDa	0.99873	2	1	0.019	57400000	65800000	55500000	89000000	87400000	71800000
825	TRUE	Empty	sp|Q9HAS0|NJMU_HUMAN Protein Njmu-R1 OS=Homo sapiens OX=9606 GN=C17orf75 PE=1 SV=2	Q9HAS0	NJMU	45 kDa	0.996468	5	1	0.019	8600000	7130000	9070000	6500000	5780000	5800000
826	TRUE	Empty	sp|Q86SX6|GLRX5_HUMAN Glutaredoxin-related protein 5, mitochondrial OS=Homo sapiens OX=9606 GN=GLRX5 PE=1 SV=2	Q86SX6	GLRX5	17 kDa	0.999177	2	1	0.02	13200000	13000000	11000000	18000000	17400000	15000000
827	TRUE	Empty	sp|P46778|RL21_HUMAN 60S ribosomal protein L21 OS=Homo sapiens OX=9606 GN=RPL21 PE=1 SV=2	P46778	RL21	19 kDa	0.999274	7	1	0.02	306000000	300000000	262000000	374000000	357000000	341000000
828	TRUE	Empty	sp|Q9Y580|RBM7_HUMAN RNA-binding protein 7 OS=Homo sapiens OX=9606 GN=RBM7 PE=1 SV=1	Q9Y580	RBM7	31 kDa	0.999064	6	1	0.02	5910000	6000000	4730000	7910000	7170000	8710000
829	TRUE	Empty	sp|O75414|NDK6_HUMAN Nucleoside diphosphate kinase 6 OS=Homo sapiens OX=9606 GN=NME6 PE=1 SV=3	O75414	NDK6	21 kDa	0.996237	2	1	0.02	412000	612000	267000	966000	1040000	1480000
830	TRUE	Empty	sp|Q8WY21|SORC1_HUMAN VPS10 domain-containing receptor SorCS1 OS=Homo sapiens OX=9606 GN=SORCS1 PE=1 SV=3	Q8WY21	SORC1	130 kDa	0.998658	8	1	0.02	8090000	8160000	10900000	5980000	5820000	6460000
831	TRUE	Empty	sp|Q7Z2E3|APTX_HUMAN Aprataxin OS=Homo sapiens OX=9606 GN=APTX PE=1 SV=2	Q7Z2E3	APTX	41 kDa	0.998649	3	1	0.02	3120000	2830000	3440000	2470000	2500000	2560000
832	TRUE	Empty	sp|O14531|DPYL4_HUMAN Dihydropyrimidinase-related protein 4 OS=Homo sapiens OX=9606 GN=DPYSL4 PE=1 SV=2	O14531	DPYL4	62 kDa	0.99928	5	1	0.02	93200000	84000000	93000000	77400000	70400000	78000000
833	TRUE	Empty	sp|Q9NX00|TM160_HUMAN Transmembrane protein 160 OS=Homo sapiens OX=9606 GN=TMEM160 PE=1 SV=1	Q9NX00	TM160	20 kDa	0.995785	2	1	0.02	15800000	14100000	16300000	12100000	10500000	12700000
834	TRUE	Empty	sp|O95185|UNC5C_HUMAN Netrin receptor UNC5C OS=Homo sapiens OX=9606 GN=UNC5C PE=1 SV=2	O95185	UNC5C	103 kDa	0.998678	12	1	0.02	17000000	18300000	19900000	15400000	13800000	12400000
835	TRUE	Empty	sp|Q9Y3D3|RT16_HUMAN 28S ribosomal protein S16, mitochondrial OS=Homo sapiens OX=9606 GN=MRPS16 PE=1 SV=1	Q9Y3D3	RT16	15 kDa	0.999439	2	1	0.02	31600000	27700000	32800000	24100000	23200000	25900000
836	TRUE	Empty	sp|Q9BV68|RN126_HUMAN E3 ubiquitin-protein ligase RNF126 OS=Homo sapiens OX=9606 GN=RNF126 PE=1 SV=2	Q9BV68	RN126	34 kDa	0.999612	2	1	0.02	2530000	3490000	3140000	4350000	4180000	4490000
837	TRUE	Empty	sp|Q9H9A5|CNO10_HUMAN CCR4-NOT transcription complex subunit 10 OS=Homo sapiens OX=9606 GN=CNOT10 PE=1 SV=1	Q9H9A5	CNO10	82 kDa	0.998691	6	1	0.02	6560000	6550000	7810000	4990000	5770000	5040000
838	TRUE	Empty	Group of sp|Q9BTL3|RAMAC_HUMAN RNA guanine-N7 methyltransferase activating subunit OS=Homo sapiens OX=9606 GN=RAMAC PE=1 SV=1	Q9BTL3	RAMAC		0.996745	3	1	0.02	6150000	6450000	5030000	8510000	7450000	8260000
839	TRUE	Empty	sp|P54709|AT1B3_HUMAN Sodium/potassium-transporting ATPase subunit beta-3 OS=Homo sapiens OX=9606 GN=ATP1B3 PE=1 SV=1	P54709	AT1B3	32 kDa	0.999237	10	1	0.021	178000000	159000000	153000000	195000000	214000000	194000000
840	TRUE	Empty	sp|Q9BSC4|NOL10_HUMAN Nucleolar protein 10 OS=Homo sapiens OX=9606 GN=NOL10 PE=1 SV=1	Q9BSC4	NOL10	80 kDa	0.999079	16	1	0.021	66400000	63400000	70200000	57100000	58400000	60600000
841	TRUE	Empty	sp|O43396|TXNL1_HUMAN Thioredoxin-like protein 1 OS=Homo sapiens OX=9606 GN=TXNL1 PE=1 SV=3	O43396	TXNL1	32 kDa	0.999603	11	1	0.021	186000000	182000000	180000000	164000000	174000000	171000000
842	TRUE	Empty	sp|Q9NV66|TYW1_HUMAN S-adenosyl-L-methionine-dependent tRNA 4-demethylwyosine synthase TYW1 OS=Homo sapiens OX=9606 GN=TYW1 PE=2 SV=2	Q9NV66	TYW1	84 kDa	0.998815	3	1	0.021	1370000	1450000	1550000	1210000	1300000	1180000
843	TRUE	Empty	sp|Q8N573|OXR1_HUMAN Oxidation resistance protein 1 OS=Homo sapiens OX=9606 GN=OXR1 PE=1 SV=2	Q8N573	OXR1	98 kDa	0.999597	4	1	0.021	2830000	2300000	3570000	1770000	1850000	1700000
844	TRUE	Empty	sp|Q8TF68|ZN384_HUMAN Zinc finger protein 384 OS=Homo sapiens OX=9606 GN=ZNF384 PE=1 SV=2	Q8TF68	ZN384	63 kDa	0.998445	5	1	0.021	3920000	3590000	3160000	2400000	1580000	2300000
845	TRUE	Empty	sp|P67809|YBOX1_HUMAN Y-box-binding protein 1 OS=Homo sapiens OX=9606 GN=YBX1 PE=1 SV=3	P67809	YBOX1	36 kDa	0.999446	9	1	0.021	128000000	202000000	104000000	281000000	308000000	283000000
846	TRUE	Empty	sp|P52943|CRIP2_HUMAN Cysteine-rich protein 2 OS=Homo sapiens OX=9606 GN=CRIP2 PE=1 SV=1	P52943	CRIP2	22 kDa	0.998584	3	1	0.021	68000000	103000000	46400000	155000000	167000000	166000000
847	TRUE	Empty	sp|Q00059|TFAM_HUMAN Transcription factor A, mitochondrial OS=Homo sapiens OX=9606 GN=TFAM PE=1 SV=1	Q00059	TFAM	29 kDa	0.998797	10	1	0.021	84400000	89400000	93300000	81300000	76300000	76500000
848	TRUE	Empty	sp|Q9Y2G5|OFUT2_HUMAN GDP-fucose protein O-fucosyltransferase 2 OS=Homo sapiens OX=9606 GN=POFUT2 PE=1 SV=3	Q9Y2G5	OFUT2	50 kDa	0.998304	4	1	0.021	1440000	1510000	2330000	914000	1000000	978000
849	TRUE	Empty	sp|P12270|TPR_HUMAN Nucleoprotein TPR OS=Homo sapiens OX=9606 GN=TPR PE=1 SV=3	P12270	TPR	267 kDa	0.999649	70	1	0.021	517000000	500000000	555000000	458000000	455000000	475000000
850	TRUE	Empty	sp|P50479|PDLI4_HUMAN PDZ and LIM domain protein 4 OS=Homo sapiens OX=9606 GN=PDLIM4 PE=1 SV=2	P50479	PDLI4	35 kDa	0.999256	12	1	0.021	66000000	68300000	58400000	81600000	74400000	80200000
851	TRUE	Empty	sp|P28066|PSA5_HUMAN Proteasome subunit alpha type-5 OS=Homo sapiens OX=9606 GN=PSMA5 PE=1 SV=3	P28066	PSA5	26 kDa	0.99951	8	1	0.021	133000000	163000000	119000000	198000000	191000000	190000000
852	TRUE	Empty	sp|Q9H5N1|RABE2_HUMAN Rab GTPase-binding effector protein 2 OS=Homo sapiens OX=9606 GN=RABEP2 PE=1 SV=2	Q9H5N1	RABE2	64 kDa	0.995594	2	1	0.021	1410000	1370000	1100000	872000	761000	545000
853	TRUE	Empty	sp|P30085|KCY_HUMAN UMP-CMP kinase OS=Homo sapiens OX=9606 GN=CMPK1 PE=1 SV=3	P30085	KCY	22 kDa	0.999043	8	1	0.021	75800000	69800000	68400000	57900000	63700000	55400000
854	TRUE	Empty	sp|Q9NZE8|RM35_HUMAN 39S ribosomal protein L35, mitochondrial OS=Homo sapiens OX=9606 GN=MRPL35 PE=1 SV=3	Q9NZE8	RM35	22 kDa	0.997558	2	1	0.021	3420000	4410000	2980000	5200000	5560000	5780000
855	TRUE	Empty	sp|Q8WY22|BRI3B_HUMAN BRI3-binding protein OS=Homo sapiens OX=9606 GN=BRI3BP PE=1 SV=1	Q8WY22	BRI3B	28 kDa	0.998841	2	1	0.022	5060000	5470000	4760000	4220000	4350000	3780000
856	TRUE	Empty	sp|Q9H6H4|REEP4_HUMAN Receptor expression-enhancing protein 4 OS=Homo sapiens OX=9606 GN=REEP4 PE=1 SV=1	Q9H6H4	REEP4	29 kDa	0.998766	3	1	0.022	3210000	2540000	3310000	2270000	2080000	1860000
857	TRUE	Empty	sp|Q92692|NECT2_HUMAN Nectin-2 OS=Homo sapiens OX=9606 GN=NECTIN2 PE=1 SV=1	Q92692	NECT2	58 kDa	0.999096	2	1	0.022	2380000	2780000	1530000	4790000	5430000	3800000
858	TRUE	Empty	sp|Q15397|PUM3_HUMAN Pumilio homolog 3 OS=Homo sapiens OX=9606 GN=PUM3 PE=1 SV=3	Q15397	PUM3	74 kDa	0.999525	22	1	0.022	192000000	173000000	185000000	165000000	157000000	151000000
859	TRUE	Empty	sp|O60831|PRAF2_HUMAN PRA1 family protein 2 OS=Homo sapiens OX=9606 GN=PRAF2 PE=1 SV=1	O60831	PRAF2	19 kDa	0.998491	3	1	0.022	29800000	30600000	28900000	26900000	27500000	28200000
860	TRUE	Empty	sp|Q14203|DCTN1_HUMAN Dynactin subunit 1 OS=Homo sapiens OX=9606 GN=DCTN1 PE=1 SV=3	Q14203	DCTN1	142 kDa	0.999699	40	1	0.022	178000000	172000000	181000000	169000000	165000000	163000000
861	TRUE	Empty	sp|Q16795|NDUA9_HUMAN NADH dehydrogenase [ubiquinone] 1 alpha subcomplex subunit 9, mitochondrial OS=Homo sapiens OX=9606 GN=NDUFA9 PE=1 SV=2	Q16795	NDUA9	43 kDa	0.9992	17	1	0.022	219000000	210000000	202000000	229000000	235000000	226000000
862	TRUE	Empty	sp|Q96EY1|DNJA3_HUMAN DnaJ homolog subfamily A member 3, mitochondrial OS=Homo sapiens OX=9606 GN=DNAJA3 PE=1 SV=2	Q96EY1	DNJA3	52 kDa	0.999474	14	1	0.022	124000000	116000000	121000000	108000000	112000000	112000000
863	TRUE	Empty	sp|P55084|ECHB_HUMAN Trifunctional enzyme subunit beta, mitochondrial OS=Homo sapiens OX=9606 GN=HADHB PE=1 SV=3	P55084	ECHB	51 kDa	0.999353	23	1	0.022	764000000	750000000	759000000	737000000	704000000	708000000
864	TRUE	Empty	sp|Q14694|UBP10_HUMAN Ubiquitin carboxyl-terminal hydrolase 10 OS=Homo sapiens OX=9606 GN=USP10 PE=1 SV=2	Q14694	UBP10	87 kDa	0.999389	15	1	0.022	165000000	154000000	148000000	172000000	183000000	179000000
865	TRUE	Empty	sp|P04632|CPNS1_HUMAN Calpain small subunit 1 OS=Homo sapiens OX=9606 GN=CAPNS1 PE=1 SV=1	P04632	CPNS1	28 kDa	0.999011	5	1	0.022	49600000	53800000	52100000	61600000	56200000	59200000
866	TRUE	Empty	sp|Q92905|CSN5_HUMAN COP9 signalosome complex subunit 5 OS=Homo sapiens OX=9606 GN=COPS5 PE=1 SV=4	Q92905	CSN5	38 kDa	0.999334	13	1	0.022	95000000	90000000	99800000	84100000	86200000	83700000
867	TRUE	Empty	sp|Q6ZSR9|YJ005_HUMAN Uncharacterized protein FLJ45252 OS=Homo sapiens OX=9606 PE=2 SV=2	Q6ZSR9	YJ005	38 kDa	0.998864	5	1	0.022	3030000	2830000	2030000	4170000	4360000	3890000
868	TRUE	Empty	sp|P11233|RALA_HUMAN Ras-related protein Ral-A OS=Homo sapiens OX=9606 GN=RALA PE=1 SV=1	P11233	RALA	24 kDa	0.999304	4	1	0.022	64500000	66900000	71000000	79000000	82800000	74300000
869	TRUE	Empty	sp|Q8NCB2|CAMKV_HUMAN CaM kinase-like vesicle-associated protein OS=Homo sapiens OX=9606 GN=CAMKV PE=2 SV=2	Q8NCB2	CAMKV	54 kDa	0.99936	8	1	0.022	12000000	11600000	13600000	8120000	8930000	10300000
870	TRUE	Empty	sp|Q99471|PFD5_HUMAN Prefoldin subunit 5 OS=Homo sapiens OX=9606 GN=PFDN5 PE=1 SV=2	Q99471	PFD5	17 kDa	0.999153	7	1	0.022	210000000	217000000	203000000	191000000	197000000	196000000
871	TRUE	Empty	sp|Q96RE7|NACC1_HUMAN Nucleus accumbens-associated protein 1 OS=Homo sapiens OX=9606 GN=NACC1 PE=1 SV=1	Q96RE7	NACC1	57 kDa	0.99911	10	1	0.022	21500000	21100000	20200000	19400000	18500000	19500000
872	TRUE	Empty	sp|Q92616|GCN1_HUMAN eIF-2-alpha kinase activator GCN1 OS=Homo sapiens OX=9606 GN=GCN1 PE=1 SV=6	Q92616	GCN1	293 kDa	0.999608	115	1	0.022	1190000000	1080000000	1150000000	981000000	1040000000	937000000
873	TRUE	Empty	sp|Q32P28|P3H1_HUMAN Prolyl 3-hydroxylase 1 OS=Homo sapiens OX=9606 GN=P3H1 PE=1 SV=2	Q32P28	P3H1	83 kDa	0.998952	10	1	0.022	25700000	25100000	23900000	20400000	22900000	20200000
874	TRUE	Empty	sp|Q13686|ALKB1_HUMAN Nucleic acid dioxygenase ALKBH1 OS=Homo sapiens OX=9606 GN=ALKBH1 PE=1 SV=2	Q13686	ALKB1	44 kDa	0.999297	2	1	0.022	1520000	1660000	1110000	2170000	2130000	2380000
875	TRUE	Empty	sp|O60493|SNX3_HUMAN Sorting nexin-3 OS=Homo sapiens OX=9606 GN=SNX3 PE=1 SV=3	O60493	SNX3	19 kDa	0.999164	6	1	0.022	170000000	147000000	157000000	185000000	182000000	183000000
876	TRUE	Empty	sp|P83731|RL24_HUMAN 60S ribosomal protein L24 OS=Homo sapiens OX=9606 GN=RPL24 PE=1 SV=1	P83731	RL24	18 kDa	0.997786	6	1	0.022	509000000	468000000	466000000	536000000	566000000	532000000
877	TRUE	Empty	sp|Q12972|PP1R8_HUMAN Nuclear inhibitor of protein phosphatase 1 OS=Homo sapiens OX=9606 GN=PPP1R8 PE=1 SV=2	Q12972	PP1R8	38 kDa	0.999335	6	1	0.022	21400000	20700000	21100000	18500000	16800000	19200000
878	TRUE	Empty	sp|Q8N543|OGFD1_HUMAN Prolyl 3-hydroxylase OGFOD1 OS=Homo sapiens OX=9606 GN=OGFOD1 PE=1 SV=1	Q8N543	OGFD1	63 kDa	0.998853	12	1	0.022	42600000	39000000	41300000	45200000	45400000	48200000
879	TRUE	Empty	sp|O15269|SPTC1_HUMAN Serine palmitoyltransferase 1 OS=Homo sapiens OX=9606 GN=SPTLC1 PE=1 SV=1	O15269	SPTC1	53 kDa	0.999236	5	1	0.022	10700000	15800000	11200000	18900000	20400000	19100000
880	TRUE	Empty	sp|A5PLL7|PDES1_HUMAN Plasmanylethanolamine desaturase OS=Homo sapiens OX=9606 GN=PEDS1 PE=1 SV=3	A5PLL7	PDES1	31 kDa	0.997056	2	1	0.022	4000000	4000000	4620000	2830000	3520000	3160000
881	TRUE	Empty	sp|Q5T4S7|UBR4_HUMAN E3 ubiquitin-protein ligase UBR4 OS=Homo sapiens OX=9606 GN=UBR4 PE=1 SV=1	Q5T4S7	UBR4	574 kDa	0.999556	56	1	0.022	135000000	131000000	146000000	120000000	120000000	109000000
882	TRUE	Empty	sp|Q9NZ52|GGA3_HUMAN ADP-ribosylation factor-binding protein GGA3 OS=Homo sapiens OX=9606 GN=GGA3 PE=1 SV=1	Q9NZ52	GGA3	78 kDa	0.998446	6	1	0.022	6610000	6320000	6790000	5880000	5910000	6160000
883	TRUE	Empty	sp|Q9BV86|NTM1A_HUMAN N-terminal Xaa-Pro-Lys N-methyltransferase 1 OS=Homo sapiens OX=9606 GN=NTMT1 PE=1 SV=3	Q9BV86	NTM1A	25 kDa	0.999542	6	1	0.023	57000000	53100000	52800000	71600000	96700000	71300000
884	TRUE	Empty	sp|Q6ZXV5|TMTC3_HUMAN Protein O-mannosyl-transferase TMTC3 OS=Homo sapiens OX=9606 GN=TMTC3 PE=1 SV=2	Q6ZXV5	TMTC3	104 kDa	0.999424	8	1	0.023	47400000	44100000	48700000	41500000	37700000	41100000
885	TRUE	Empty	sp|Q96NB3|ZN830_HUMAN Zinc finger protein 830 OS=Homo sapiens OX=9606 GN=ZNF830 PE=1 SV=2	Q96NB3	ZN830	42 kDa	0.999461	8	1	0.023	23800000	25800000	28200000	16200000	19600000	20700000
886	TRUE	Empty	sp|Q9UI14|PRAF1_HUMAN Prenylated Rab acceptor protein 1 OS=Homo sapiens OX=9606 GN=RABAC1 PE=1 SV=1	Q9UI14	PRAF1	21 kDa	0.99848	2	1	0.023	922000	2320000	695000	4810000	3670000	6790000
887	TRUE	Empty	sp|Q8N8A6|DDX51_HUMAN ATP-dependent RNA helicase DDX51 OS=Homo sapiens OX=9606 GN=DDX51 PE=1 SV=3	Q8N8A6	DDX51	72 kDa	0.999167	11	1	0.023	24200000	24500000	26400000	21100000	20400000	22800000
888	TRUE	Empty	sp|P56385|ATP5I_HUMAN ATP synthase subunit e, mitochondrial OS=Homo sapiens OX=9606 GN=ATP5ME PE=1 SV=2	P56385	ATP5I	8 kDa	0.997887	3	1	0.023	98700000	129000000	78100000	175000000	159000000	182000000
889	TRUE	Empty	sp|Q9Y6W5|WASF2_HUMAN Wiskott-Aldrich syndrome protein family member 2 OS=Homo sapiens OX=9606 GN=WASF2 PE=1 SV=3	Q9Y6W5	WASF2	54 kDa	0.99885	3	1	0.023	7210000	7330000	6900000	7830000	7540000	7850000
890	TRUE	Empty	sp|Q75T13|PGAP1_HUMAN GPI inositol-deacylase OS=Homo sapiens OX=9606 GN=PGAP1 PE=1 SV=1	Q75T13	PGAP1	105 kDa	0.999278	6	1	0.023	13800000	13300000	14900000	8770000	11200000	7430000
891	TRUE	Empty	sp|Q9UHB7|AFF4_HUMAN AF4/FMR2 family member 4 OS=Homo sapiens OX=9606 GN=AFF4 PE=1 SV=1	Q9UHB7	AFF4	127 kDa	0.999057	7	1	0.023	9210000	9440000	9730000	8250000	8930000	8250000
892	TRUE	Empty	sp|P04080|CYTB_HUMAN Cystatin-B OS=Homo sapiens OX=9606 GN=CSTB PE=1 SV=2	P04080	CYTB	11 kDa	0.999492	4	1	0.023	58300000	67800000	62400000	81400000	78100000	71900000
893	TRUE	Empty	sp|Q13442|HAP28_HUMAN 28 kDa heat- and acid-stable phosphoprotein OS=Homo sapiens OX=9606 GN=PDAP1 PE=1 SV=1	Q13442	HAP28	21 kDa	0.999142	6	1	0.023	142000000	147000000	131000000	162000000	165000000	155000000
894	TRUE	Empty	sp|Q96DA6|TIM14_HUMAN Mitochondrial import inner membrane translocase subunit TIM14 OS=Homo sapiens OX=9606 GN=DNAJC19 PE=1 SV=3	Q96DA6	TIM14	12 kDa	0.998371	4	1	0.023	32400000	34700000	35600000	29900000	26700000	29900000
895	TRUE	Empty	sp|Q8NB49|AT11C_HUMAN Phospholipid-transporting ATPase IG OS=Homo sapiens OX=9606 GN=ATP11C PE=1 SV=3	Q8NB49	AT11C	129 kDa	0.998589	11	1	0.023	5500000	5380000	6860000	4020000	3970000	4670000
896	TRUE	Empty	sp|O15042|SR140_HUMAN U2 snRNP-associated SURP motif-containing protein OS=Homo sapiens OX=9606 GN=U2SURP PE=1 SV=2	O15042	SR140	118 kDa	0.999499	21	1	0.023	166000000	173000000	173000000	144000000	153000000	160000000
897	TRUE	Empty	sp|O15347|HMGB3_HUMAN High mobility group protein B3 OS=Homo sapiens OX=9606 GN=HMGB3 PE=1 SV=4	O15347	HMGB3	23 kDa	0.999129	7	1	0.023	190000000	186000000	203000000	172000000	165000000	177000000
898	TRUE	Empty	sp|Q9NUG6|PDRG1_HUMAN p53 and DNA damage-regulated protein 1 OS=Homo sapiens OX=9606 GN=PDRG1 PE=1 SV=2	Q9NUG6	PDRG1	16 kDa	0.998657	2	1	0.023	11800000	11400000	12400000	9790000	10900000	9690000
899	TRUE	Empty	sp|P41236|IPP2_HUMAN Protein phosphatase inhibitor 2 OS=Homo sapiens OX=9606 GN=PPP1R2 PE=1 SV=2	P41236	IPP2	23 kDa	0.999207	3	1	0.023	7490000	9180000	8580000	10500000	11500000	10300000
900	TRUE	Empty	sp|Q13630|FCL_HUMAN GDP-L-fucose synthase OS=Homo sapiens OX=9606 GN=GFUS PE=1 SV=1	Q13630	FCL	36 kDa	0.999646	8	1	0.023	52500000	56700000	54000000	50400000	49700000	47900000
901	TRUE	Empty	sp|Q9BUN8|DERL1_HUMAN Derlin-1 OS=Homo sapiens OX=9606 GN=DERL1 PE=1 SV=1	Q9BUN8	DERL1	29 kDa	0.998451	3	1	0.023	47000000	53500000	47000000	61600000	64500000	56200000
902	TRUE	Empty	sp|Q9H0W9|CK054_HUMAN Ester hydrolase C11orf54 OS=Homo sapiens OX=9606 GN=C11orf54 PE=1 SV=1	Q9H0W9	CK054	35 kDa	0.999452	5	1	0.023	21900000	23400000	26700000	19500000	19000000	19600000
903	TRUE	Empty	sp|P60520|GBRL2_HUMAN Gamma-aminobutyric acid receptor-associated protein-like 2 OS=Homo sapiens OX=9606 GN=GABARAPL2 PE=1 SV=1	P60520	GBRL2	14 kDa	0.999045	4	1	0.023	22700000	19900000	18000000	25100000	31300000	28300000
904	TRUE	Empty	sp|P07320|CRGD_HUMAN Gamma-crystallin D OS=Homo sapiens OX=9606 GN=CRYGD PE=1 SV=3	P07320	CRGD	21 kDa	0.999446	6	1	0.023	38500000	38300000	45600000	33700000	30000000	32500000
905	TRUE	Empty	sp|O75436|VP26A_HUMAN Vacuolar protein sorting-associated protein 26A OS=Homo sapiens OX=9606 GN=VPS26A PE=1 SV=2	O75436	VP26A	38 kDa	0.999486	11	1	0.023	80500000	80500000	87200000	94300000	89700000	96300000
906	TRUE	Empty	sp|P49757|NUMB_HUMAN Protein numb homolog OS=Homo sapiens OX=9606 GN=NUMB PE=1 SV=2	P49757	NUMB	71 kDa	0.999577	9	1	0.023	21900000	24800000	17000000	31400000	30700000	31400000
907	TRUE	Empty	sp|P42345|MTOR_HUMAN Serine/threonine-protein kinase mTOR OS=Homo sapiens OX=9606 GN=MTOR PE=1 SV=1	P42345	MTOR	289 kDa	0.999263	25	1	0.023	29900000	28900000	33100000	26500000	26700000	25500000
908	TRUE	Empty	sp|Q96GY0|ZC21A_HUMAN Zinc finger C2HC domain-containing protein 1A OS=Homo sapiens OX=9606 GN=ZC2HC1A PE=1 SV=2	Q96GY0	ZC21A	35 kDa	0.997914	4	1	0.023	13400000	12500000	13100000	10300000	11800000	11100000
909	TRUE	Empty	sp|O15121|DEGS1_HUMAN Sphingolipid delta(4)-desaturase DES1 OS=Homo sapiens OX=9606 GN=DEGS1 PE=1 SV=1	O15121	DEGS1	38 kDa	0.999326	4	1	0.024	8560000	6530000	6690000	10400000	10000000	9460000
910	TRUE	Empty	sp|P07311|ACYP1_HUMAN Acylphosphatase-1 OS=Homo sapiens OX=9606 GN=ACYP1 PE=1 SV=2	P07311	ACYP1	11 kDa	0.998392	4	1	0.024	2870000	3310000	4050000	2290000	2470000	2230000
911	TRUE	Empty	sp|P62942|FKB1A_HUMAN Peptidyl-prolyl cis-trans isomerase FKBP1A OS=Homo sapiens OX=9606 GN=FKBP1A PE=1 SV=2	P62942	FKB1A	12 kDa	0.999428	3	1	0.024	11500000	15300000	7700000	23900000	20500000	27000000
912	TRUE	Empty	sp|Q5U5X0|LYRM7_HUMAN Complex III assembly factor LYRM7 OS=Homo sapiens OX=9606 GN=LYRM7 PE=1 SV=1	Q5U5X0	LYRM7	12 kDa	0.999066	3	1	0.024	24900000	26300000	22500000	31400000	31300000	28000000
913	TRUE	Empty	sp|Q9H0P0|5NT3A_HUMAN Cytosolic 5'-nucleotidase 3A OS=Homo sapiens OX=9606 GN=NT5C3A PE=1 SV=3	Q9H0P0	5NT3A	38 kDa	0.999267	7	1	0.024	29800000	26600000	30500000	23700000	25500000	23400000
914	TRUE	Empty	sp|P62256|UBE2H_HUMAN Ubiquitin-conjugating enzyme E2 H OS=Homo sapiens OX=9606 GN=UBE2H PE=1 SV=1	P62256	UBE2H	21 kDa	0.99909	4	1	0.024	23000000	21400000	24000000	19600000	18600000	20500000
915	TRUE	Empty	sp|Q99497|PARK7_HUMAN Parkinson disease protein 7 OS=Homo sapiens OX=9606 GN=PARK7 PE=1 SV=2	Q99497	PARK7	20 kDa	0.999286	12	1	0.024	277000000	281000000	230000000	335000000	329000000	323000000
916	TRUE	Empty	sp|O00178|GTPB1_HUMAN GTP-binding protein 1 OS=Homo sapiens OX=9606 GN=GTPBP1 PE=1 SV=3	O00178	GTPB1	72 kDa	0.99928	16	1	0.024	122000000	115000000	117000000	124000000	129000000	126000000
917	TRUE	Empty	sp|Q9H6E4|CC134_HUMAN Coiled-coil domain-containing protein 134 OS=Homo sapiens OX=9606 GN=CCDC134 PE=1 SV=1	Q9H6E4	CC134	27 kDa	0.999232	8	1	0.024	41900000	40100000	48200000	34300000	32300000	36400000
918	TRUE	Empty	sp|Q05209|PTN12_HUMAN Tyrosine-protein phosphatase non-receptor type 12 OS=Homo sapiens OX=9606 GN=PTPN12 PE=1 SV=3	Q05209	PTN12	88 kDa	0.999108	11	1	0.024	7750000	8150000	6720000	9560000	9000000	9410000
919	TRUE	Empty	sp|Q9Y664|KPTN_HUMAN KICSTOR complex protein kaptin OS=Homo sapiens OX=9606 GN=KPTN PE=1 SV=2	Q9Y664	KPTN	48 kDa	0.998469	2	1	0.024	235000	703000	127000	1580000	1600000	1690000
920	TRUE	Empty	sp|O00267|SPT5H_HUMAN Transcription elongation factor SPT5 OS=Homo sapiens OX=9606 GN=SUPT5H PE=1 SV=1	O00267	SPT5H	121 kDa	0.999538	27	1	0.024	113000000	112000000	118000000	108000000	105000000	108000000
921	TRUE	Empty	sp|Q92665|RT31_HUMAN 28S ribosomal protein S31, mitochondrial OS=Homo sapiens OX=9606 GN=MRPS31 PE=1 SV=3	Q92665	RT31	45 kDa	0.999555	9	1	0.024	71100000	65000000	75100000	60100000	61300000	57200000
922	TRUE	Empty	sp|Q9H267|VP33B_HUMAN Vacuolar protein sorting-associated protein 33B OS=Homo sapiens OX=9606 GN=VPS33B PE=1 SV=2	Q9H267	VP33B	71 kDa	0.99908	15	1	0.024	9120000	7970000	10700000	6850000	6890000	6580000
923	TRUE	Empty	sp|Q9GZT3|SLIRP_HUMAN SRA stem-loop-interacting RNA-binding protein, mitochondrial OS=Homo sapiens OX=9606 GN=SLIRP PE=1 SV=1	Q9GZT3	SLIRP	12 kDa	0.998942	8	1	0.024	217000000	207000000	216000000	198000000	181000000	194000000
924	TRUE	Empty	sp|Q9H9Q2|CSN7B_HUMAN COP9 signalosome complex subunit 7b OS=Homo sapiens OX=9606 GN=COPS7B PE=1 SV=1	Q9H9Q2	CSN7B	30 kDa	0.999475	6	1	0.024	96800000	103000000	98600000	90200000	85800000	78100000
925	TRUE	Empty	sp|Q9C0B0|UNK_HUMAN RING finger protein unkempt homolog OS=Homo sapiens OX=9606 GN=UNK PE=1 SV=2	Q9C0B0	UNK	88 kDa	0.998584	2	1	0.024	433000	522000	259000	745000	932000	869000
926	TRUE	Empty	sp|Q330K2|NDUF6_HUMAN NADH dehydrogenase (ubiquinone) complex I, assembly factor 6 OS=Homo sapiens OX=9606 GN=NDUFAF6 PE=1 SV=2	Q330K2	NDUF6	38 kDa	0.995717	2	1	0.024	1730000	1520000	1970000	1360000	1320000	1300000
927	TRUE	Empty	sp|O15446|RPA34_HUMAN DNA-directed RNA polymerase I subunit RPA34 OS=Homo sapiens OX=9606 GN=POLR1G PE=1 SV=1	O15446	RPA34	55 kDa	0.999732	11	1	0.024	85100000	82400000	76700000	66800000	64700000	73600000
928	TRUE	Empty	sp|P08962|CD63_HUMAN CD63 antigen OS=Homo sapiens OX=9606 GN=CD63 PE=1 SV=2	P08962	CD63	26 kDa	0.998188	2	1	0.024	76300000	73200000	82100000	63300000	50400000	61800000
929	TRUE	Empty	sp|P26374|RAE2_HUMAN Rab proteins geranylgeranyltransferase component A 2 OS=Homo sapiens OX=9606 GN=CHML PE=1 SV=2	P26374	RAE2	74 kDa	0.99856	2	1	0.024	932000	903000	886000	602000	704000	456000
930	TRUE	Empty	sp|Q9UKV3|ACINU_HUMAN Apoptotic chromatin condensation inducer in the nucleus OS=Homo sapiens OX=9606 GN=ACIN1 PE=1 SV=2	Q9UKV3	ACINU	152 kDa	0.999378	25	1	0.024	250000000	260000000	253000000	212000000	238000000	212000000
931	TRUE	Empty	sp|O43402|EMC8_HUMAN ER membrane protein complex subunit 8 OS=Homo sapiens OX=9606 GN=EMC8 PE=1 SV=1	O43402	EMC8	24 kDa	0.998305	2	1	0.025	416000	451000	279000	576000	775000	834000
932	TRUE	Empty	sp|Q9Y2P4|S27A6_HUMAN Long-chain fatty acid transport protein 6 OS=Homo sapiens OX=9606 GN=SLC27A6 PE=1 SV=1	Q9Y2P4	S27A6	70 kDa	0.998005	6	1	0.025	2110000	2240000	2580000	1760000	1630000	1270000
933	TRUE	Empty	sp|O43752|STX6_HUMAN Syntaxin-6 OS=Homo sapiens OX=9606 GN=STX6 PE=1 SV=1	O43752	STX6	29 kDa	0.999435	8	1	0.025	5700000	6280000	5410000	8230000	6770000	7370000
934	TRUE	Empty	sp|Q9Y291|RT33_HUMAN 28S ribosomal protein S33, mitochondrial OS=Homo sapiens OX=9606 GN=MRPS33 PE=1 SV=1	Q9Y291	RT33	13 kDa	0.998379	2	1	0.025	13900000	14800000	14600000	12800000	13000000	11600000
935	TRUE	Empty	sp|P78406|RAE1L_HUMAN mRNA export factor OS=Homo sapiens OX=9606 GN=RAE1 PE=1 SV=1	P78406	RAE1L	41 kDa	0.999416	13	1	0.025	58600000	65800000	61000000	71100000	68600000	70100000
936	TRUE	Empty	sp|Q15370|ELOB_HUMAN Elongin-B OS=Homo sapiens OX=9606 GN=ELOB PE=1 SV=1	Q15370	ELOB	13 kDa	0.99892	5	1	0.025	64100000	70100000	57400000	90200000	86100000	75600000
937	TRUE	Empty	sp|P57076|CF298_HUMAN Cilia- and flagella-associated protein 298 OS=Homo sapiens OX=9606 GN=CFAP298 PE=1 SV=1	P57076	CF298	33 kDa	0.999183	6	1	0.025	10700000	8930000	9610000	8340000	7270000	7200000
938	TRUE	Empty	sp|Q9BRK5|CAB45_HUMAN 45 kDa calcium-binding protein OS=Homo sapiens OX=9606 GN=SDF4 PE=1 SV=1	Q9BRK5	CAB45	42 kDa	0.999226	9	1	0.025	49800000	47200000	42600000	39100000	39400000	40000000
939	TRUE	Empty	sp|O00408|PDE2A_HUMAN cGMP-dependent 3',5'-cyclic phosphodiesterase OS=Homo sapiens OX=9606 GN=PDE2A PE=1 SV=1	O00408	PDE2A	106 kDa	0.997464	10	1	0.025	5390000	5130000	4900000	3760000	3910000	2750000
940	TRUE	Empty	sp|P0DKB5|TPBGL_HUMAN Trophoblast glycoprotein-like OS=Homo sapiens OX=9606 GN=TPBGL PE=3 SV=1	P0DKB5	TPBGL	40 kDa	0.999041	3	1	0.025	5070000	4100000	5130000	3770000	3630000	3560000
941	TRUE	Empty	sp|Q10713|MPPA_HUMAN Mitochondrial-processing peptidase subunit alpha OS=Homo sapiens OX=9606 GN=PMPCA PE=1 SV=2	Q10713	MPPA	58 kDa	0.999569	17	1	0.025	121000000	137000000	126000000	143000000	147000000	147000000
942	TRUE	Empty	sp|Q9P0T7|TMEM9_HUMAN Proton-transporting V-type ATPase complex assembly regulator TMEM9 OS=Homo sapiens OX=9606 GN=TMEM9 PE=1 SV=1	Q9P0T7	TMEM9	21 kDa	0.9994	2	1	0.025	7090000	7170000	6920000	7610000	7730000	8410000
943	TRUE	Empty	sp|Q99523|SORT_HUMAN Sortilin OS=Homo sapiens OX=9606 GN=SORT1 PE=1 SV=3	Q99523	SORT	92 kDa	0.999124	5	1	0.025	22900000	22500000	26200000	17900000	19300000	20500000
944	TRUE	Empty	sp|P63272|SPT4H_HUMAN Transcription elongation factor SPT4 OS=Homo sapiens OX=9606 GN=SUPT4H1 PE=1 SV=1	P63272	SPT4H	13 kDa	0.99937	2	1	0.025	8580000	6860000	7980000	6400000	5820000	5920000
945	TRUE	Empty	sp|O76031|CLPX_HUMAN ATP-dependent Clp protease ATP-binding subunit clpX-like, mitochondrial OS=Homo sapiens OX=9606 GN=CLPX PE=1 SV=2	O76031	CLPX	69 kDa	0.999214	14	1	0.025	84600000	79000000	84300000	71600000	65700000	75000000
946	TRUE	Empty	sp|Q16718|NDUA5_HUMAN NADH dehydrogenase [ubiquinone] 1 alpha subcomplex subunit 5 OS=Homo sapiens OX=9606 GN=NDUFA5 PE=1 SV=3	Q16718	NDUA5	13 kDa	0.999381	5	1	0.025	47500000	57700000	41800000	67000000	76800000	66400000
947	TRUE	Empty	sp|O75380|NDUS6_HUMAN NADH dehydrogenase [ubiquinone] iron-sulfur protein 6, mitochondrial OS=Homo sapiens OX=9606 GN=NDUFS6 PE=1 SV=1	O75380	NDUS6	14 kDa	0.998746	5	1	0.026	4450000	5960000	4390000	8500000	6500000	8140000
948	TRUE	Empty	sp|P0DPB6|RPAC2_HUMAN DNA-directed RNA polymerases I and III subunit RPAC2 OS=Homo sapiens OX=9606 GN=POLR1D PE=1 SV=1	P0DPB6	RPAC2	15 kDa	0.998794	4	1	0.026	8550000	13000000	6510000	17900000	18000000	18600000
949	TRUE	Empty	sp|Q8N766|EMC1_HUMAN ER membrane protein complex subunit 1 OS=Homo sapiens OX=9606 GN=EMC1 PE=1 SV=1	Q8N766	EMC1	112 kDa	0.9993	19	1	0.026	89100000	80700000	88300000	76500000	77900000	76000000
950	TRUE	Empty	sp|O94880|PHF14_HUMAN PHD finger protein 14 OS=Homo sapiens OX=9606 GN=PHF14 PE=1 SV=2	O94880	PHF14	100 kDa	0.998894	7	1	0.026	12100000	9500000	10300000	8000000	8220000	8460000
951	TRUE	Empty	sp|Q9BX79|STRA6_HUMAN Receptor for retinol uptake STRA6 OS=Homo sapiens OX=9606 GN=STRA6 PE=1 SV=1	Q9BX79	STRA6	74 kDa	0.999044	6	1	0.026	61400000	60100000	58000000	64900000	62800000	65800000
952	TRUE	Empty	sp|Q00796|DHSO_HUMAN Sorbitol dehydrogenase OS=Homo sapiens OX=9606 GN=SORD PE=1 SV=4	Q00796	DHSO	38 kDa	0.999445	11	1	0.026	137000000	152000000	154000000	171000000	170000000	166000000
953	TRUE	Empty	sp|Q9H270|VPS11_HUMAN Vacuolar protein sorting-associated protein 11 homolog OS=Homo sapiens OX=9606 GN=VPS11 PE=1 SV=1	Q9H270	VPS11	108 kDa	0.998956	15	1	0.026	19400000	18100000	21700000	16700000	16100000	14900000
954	TRUE	Empty	sp|Q7Z736|PKHH3_HUMAN Pleckstrin homology domain-containing family H member 3 OS=Homo sapiens OX=9606 GN=PLEKHH3 PE=1 SV=2	Q7Z736	PKHH3	85 kDa	0.997306	4	1	0.026	4880000	4500000	4840000	4240000	3480000	3660000
955	TRUE	Empty	sp|P53621|COPA_HUMAN Coatomer subunit alpha OS=Homo sapiens OX=9606 GN=COPA PE=1 SV=2	P53621	COPA	138 kDa	0.99948	48	1	0.026	532000000	532000000	531000000	556000000	540000000	547000000
956	TRUE	Empty	sp|Q8TCY9|URGCP_HUMAN Up-regulator of cell proliferation OS=Homo sapiens OX=9606 GN=URGCP PE=1 SV=2	Q8TCY9	URGCP	105 kDa	0.998075	6	1	0.026	5090000	4170000	5120000	3040000	3600000	3760000
957	TRUE	Empty	sp|P42658|DPP6_HUMAN Dipeptidyl aminopeptidase-like protein 6 OS=Homo sapiens OX=9606 GN=DPP6 PE=1 SV=2	P42658	DPP6	98 kDa	0.998675	7	1	0.026	12100000	10900000	16500000	8300000	8250000	8610000
958	TRUE	Empty	sp|P83876|TXN4A_HUMAN Thioredoxin-like protein 4A OS=Homo sapiens OX=9606 GN=TXNL4A PE=1 SV=1	P83876	TXN4A	17 kDa	0.998249	3	1	0.026	15100000	16000000	18800000	13100000	10100000	12100000
959	TRUE	Empty	sp|Q13642|FHL1_HUMAN Four and a half LIM domains protein 1 OS=Homo sapiens OX=9606 GN=FHL1 PE=1 SV=4	Q13642	FHL1	36 kDa	0.999458	8	1	0.026	74700000	79400000	90700000	66800000	59500000	66600000
960	TRUE	Empty	sp|Q7L0J3|SV2A_HUMAN Synaptic vesicle glycoprotein 2A OS=Homo sapiens OX=9606 GN=SV2A PE=1 SV=1	Q7L0J3	SV2A	83 kDa	0.998659	5	1	0.026	17800000	21400000	22300000	15700000	16200000	16200000
961	TRUE	Empty	sp|Q6P1A2|MBOA5_HUMAN Lysophospholipid acyltransferase 5 OS=Homo sapiens OX=9606 GN=LPCAT3 PE=1 SV=1	Q6P1A2	MBOA5	56 kDa	0.997395	4	1	0.026	13900000	11700000	15600000	10300000	10200000	9790000
962	TRUE	Empty	sp|Q96KA5|CLP1L_HUMAN Cleft lip and palate transmembrane protein 1-like protein OS=Homo sapiens OX=9606 GN=CLPTM1L PE=1 SV=1	Q96KA5	CLP1L	62 kDa	0.99935	6	1	0.026	18200000	15700000	16200000	19800000	19200000	19500000
963	TRUE	Empty	sp|Q6DKK2|TTC19_HUMAN Tetratricopeptide repeat protein 19, mitochondrial OS=Homo sapiens OX=9606 GN=TTC19 PE=1 SV=4	Q6DKK2	TTC19	42 kDa	0.998301	3	1	0.026	1680000	1460000	1700000	961000	868000	1300000
964	TRUE	Empty	sp|Q12907|LMAN2_HUMAN Vesicular integral-membrane protein VIP36 OS=Homo sapiens OX=9606 GN=LMAN2 PE=1 SV=1	Q12907	LMAN2	40 kDa	0.999675	14	1	0.026	283000000	289000000	268000000	330000000	305000000	308000000
965	TRUE	Empty	sp|Q9H773|DCTP1_HUMAN dCTP pyrophosphatase 1 OS=Homo sapiens OX=9606 GN=DCTPP1 PE=1 SV=1	Q9H773	DCTP1	19 kDa	0.998665	6	1	0.026	63200000	81400000	45800000	117000000	123000000	101000000
966	TRUE	Empty	sp|O75494|SRS10_HUMAN Serine/arginine-rich splicing factor 10 OS=Homo sapiens OX=9606 GN=SRSF10 PE=1 SV=1	O75494	SRS10	31 kDa	0.999487	8	1	0.026	30900000	43800000	22100000	63600000	61300000	59400000
967	TRUE	Empty	sp|Q15738|NSDHL_HUMAN Sterol-4-alpha-carboxylate 3-dehydrogenase, decarboxylating OS=Homo sapiens OX=9606 GN=NSDHL PE=1 SV=2	Q15738	NSDHL	42 kDa	0.999486	11	1	0.026	90500000	83800000	78800000	95500000	102000000	97400000
968	TRUE	Empty	sp|P49756|RBM25_HUMAN RNA-binding protein 25 OS=Homo sapiens OX=9606 GN=RBM25 PE=1 SV=3	P49756	RBM25	100 kDa	0.999282	17	1	0.026	167000000	180000000	166000000	144000000	158000000	146000000
969	TRUE	Empty	sp|Q9NWK9|BCD1_HUMAN Box C/D snoRNA protein 1 OS=Homo sapiens OX=9606 GN=ZNHIT6 PE=1 SV=1	Q9NWK9	BCD1	54 kDa	0.997995	3	1	0.027	6340000	5510000	4580000	3420000	4170000	3480000
970	TRUE	Empty	sp|P46379|BAG6_HUMAN Large proline-rich protein BAG6 OS=Homo sapiens OX=9606 GN=BAG6 PE=1 SV=2	P46379	BAG6	119 kDa	0.999457	20	1	0.027	138000000	140000000	113000000	161000000	186000000	168000000
971	TRUE	Empty	sp|O75306|NDUS2_HUMAN NADH dehydrogenase [ubiquinone] iron-sulfur protein 2, mitochondrial OS=Homo sapiens OX=9606 GN=NDUFS2 PE=1 SV=2	O75306	NDUS2	53 kDa	0.999465	14	1	0.027	116000000	120000000	127000000	144000000	137000000	132000000
972	TRUE	Empty	sp|P53680|AP2S1_HUMAN AP-2 complex subunit sigma OS=Homo sapiens OX=9606 GN=AP2S1 PE=1 SV=2	P53680	AP2S1	17 kDa	0.998196	3	1	0.027	26500000	26400000	28500000	24800000	24000000	22400000
973	TRUE	Empty	sp|Q9H0V1|TM168_HUMAN Transmembrane protein 168 OS=Homo sapiens OX=9606 GN=TMEM168 PE=2 SV=2	Q9H0V1	TM168	80 kDa	0.998402	2	1	0.027	3030000	2640000	2770000	2190000	2380000	1890000
974	TRUE	Empty	sp|Q9BPY3|F118B_HUMAN Protein FAM118B OS=Homo sapiens OX=9606 GN=FAM118B PE=1 SV=1	Q9BPY3	F118B	39 kDa	0.99942	5	1	0.027	12000000	10200000	13900000	8830000	8100000	8890000
975	TRUE	Empty	sp|Q8IW92|GLBL2_HUMAN Beta-galactosidase-1-like protein 2 OS=Homo sapiens OX=9606 GN=GLB1L2 PE=1 SV=1	Q8IW92	GLBL2	72 kDa	0.998123	4	1	0.027	5500000	4530000	5230000	3260000	4120000	3840000
976	TRUE	Empty	sp|P55196|AFAD_HUMAN Afadin OS=Homo sapiens OX=9606 GN=AFDN PE=1 SV=3	P55196	AFAD	207 kDa	0.999178	29	1	0.027	41300000	38800000	38000000	46700000	42600000	44500000
977	TRUE	Empty	sp|Q92759|TF2H4_HUMAN General transcription factor IIH subunit 4 OS=Homo sapiens OX=9606 GN=GTF2H4 PE=1 SV=1	Q92759	TF2H4	52 kDa	0.997723	4	1	0.027	1730000	2200000	2110000	1550000	1480000	1230000
978	TRUE	Empty	sp|Q13155|AIMP2_HUMAN Aminoacyl tRNA synthase complex-interacting multifunctional protein 2 OS=Homo sapiens OX=9606 GN=AIMP2 PE=1 SV=2	Q13155	AIMP2	35 kDa	0.999668	9	1	0.027	92400000	85900000	72300000	105000000	115000000	106000000
979	TRUE	Empty	sp|Q15006|EMC2_HUMAN ER membrane protein complex subunit 2 OS=Homo sapiens OX=9606 GN=EMC2 PE=1 SV=1	Q15006	EMC2	35 kDa	0.999386	8	1	0.027	43200000	41300000	45900000	36000000	38200000	39400000
980	TRUE	Empty	sp|O60763|USO1_HUMAN General vesicular transport factor p115 OS=Homo sapiens OX=9606 GN=USO1 PE=1 SV=2	O60763	USO1	108 kDa	0.999595	25	1	0.027	181000000	175000000	198000000	161000000	164000000	162000000
981	TRUE	Empty	sp|Q9HBM1|SPC25_HUMAN Kinetochore protein Spc25 OS=Homo sapiens OX=9606 GN=SPC25 PE=1 SV=1	Q9HBM1	SPC25	26 kDa	0.998586	5	1	0.027	18200000	15900000	16100000	19000000	20600000	20000000
982	TRUE	Empty	sp|P54278|PMS2_HUMAN Mismatch repair endonuclease PMS2 OS=Homo sapiens OX=9606 GN=PMS2 PE=1 SV=2	P54278	PMS2	96 kDa	0.997226	6	1	0.027	6210000	5350000	5890000	4980000	4990000	5040000
983	TRUE	Empty	sp|Q9H098|F107B_HUMAN Protein FAM107B OS=Homo sapiens OX=9606 GN=FAM107B PE=1 SV=1	Q9H098	F107B	16 kDa	0.999175	3	1	0.027	9480000	9920000	9630000	11800000	10600000	12800000
984	TRUE	Empty	sp|O43290|SNUT1_HUMAN U4/U6.U5 tri-snRNP-associated protein 1 OS=Homo sapiens OX=9606 GN=SART1 PE=1 SV=1	O43290	SNUT1	90 kDa	0.999535	26	1	0.027	114000000	121000000	113000000	123000000	126000000	129000000
985	TRUE	Empty	sp|O95219|SNX4_HUMAN Sorting nexin-4 OS=Homo sapiens OX=9606 GN=SNX4 PE=1 SV=1	O95219	SNX4	52 kDa	0.999135	10	1	0.027	40400000	42200000	44700000	31200000	31400000	37900000
986	TRUE	Empty	sp|O95456|PSMG1_HUMAN Proteasome assembly chaperone 1 OS=Homo sapiens OX=9606 GN=PSMG1 PE=1 SV=1	O95456	PSMG1	33 kDa	0.999209	3	1	0.027	20700000	19400000	17600000	24000000	27500000	22800000
987	TRUE	Empty	sp|P17174|AATC_HUMAN Aspartate aminotransferase, cytoplasmic OS=Homo sapiens OX=9606 GN=GOT1 PE=1 SV=3	P17174	AATC	46 kDa	0.99952	23	1	0.027	496000000	483000000	536000000	462000000	446000000	437000000
988	TRUE	Empty	sp|Q9BSJ8|ESYT1_HUMAN Extended synaptotagmin-1 OS=Homo sapiens OX=9606 GN=ESYT1 PE=1 SV=1	Q9BSJ8	ESYT1	123 kDa	0.999556	33	1	0.027	229000000	218000000	204000000	251000000	268000000	241000000
989	TRUE	Empty	sp|Q9UDY2|ZO2_HUMAN Tight junction protein ZO-2 OS=Homo sapiens OX=9606 GN=TJP2 PE=1 SV=2	Q9UDY2	ZO2	134 kDa	0.999312	18	1	0.027	33000000	31900000	25200000	38800000	41100000	40000000
990	TRUE	Empty	sp|Q9NQR4|NIT2_HUMAN Omega-amidase NIT2 OS=Homo sapiens OX=9606 GN=NIT2 PE=1 SV=1	Q9NQR4	NIT2	31 kDa	0.999309	12	1	0.027	50900000	50900000	45200000	58100000	56400000	55000000
991	TRUE	Empty	sp|Q9Y3A3|PHOCN_HUMAN MOB-like protein phocein OS=Homo sapiens OX=9606 GN=MOB4 PE=1 SV=1	Q9Y3A3	PHOCN	26 kDa	0.999218	4	1	0.027	19800000	20500000	22300000	18700000	16900000	18000000
992	TRUE	Empty	sp|Q8N1F7|NUP93_HUMAN Nuclear pore complex protein Nup93 OS=Homo sapiens OX=9606 GN=NUP93 PE=1 SV=2	Q8N1F7	NUP93	93 kDa	0.999457	34	1	0.028	300000000	294000000	279000000	310000000	315000000	318000000
993	TRUE	Empty	sp|Q14847|LASP1_HUMAN LIM and SH3 domain protein 1 OS=Homo sapiens OX=9606 GN=LASP1 PE=1 SV=2	Q14847	LASP1	30 kDa	0.999074	7	1	0.028	12400000	25600000	8840000	38100000	44500000	41200000
994	TRUE	Empty	sp|Q9H9F9|ARP5_HUMAN Actin-related protein 5 OS=Homo sapiens OX=9606 GN=ACTR5 PE=1 SV=2	Q9H9F9	ARP5	68 kDa	0.998946	6	1	0.028	3220000	3140000	3130000	3450000	4190000	4060000
995	TRUE	Empty	sp|Q8WW01|SEN15_HUMAN tRNA-splicing endonuclease subunit Sen15 OS=Homo sapiens OX=9606 GN=TSEN15 PE=1 SV=1	Q8WW01	SEN15	19 kDa	0.999016	3	1	0.028	4670000	5530000	4530000	6770000	6310000	5850000
996	TRUE	Empty	sp|Q9UL15|BAG5_HUMAN BAG family molecular chaperone regulator 5 OS=Homo sapiens OX=9606 GN=BAG5 PE=1 SV=1	Q9UL15	BAG5	51 kDa	0.999329	10	1	0.028	20400000	19900000	21100000	16000000	18800000	15700000
997	TRUE	Empty	sp|O14929|HAT1_HUMAN Histone acetyltransferase type B catalytic subunit OS=Homo sapiens OX=9606 GN=HAT1 PE=1 SV=1	O14929	HAT1	50 kDa	0.999497	10	1	0.028	46800000	46400000	45300000	47800000	50000000	48700000
998	TRUE	Empty	sp|P35251|RFC1_HUMAN Replication factor C subunit 1 OS=Homo sapiens OX=9606 GN=RFC1 PE=1 SV=4	P35251	RFC1	128 kDa	0.999419	19	1	0.028	41700000	41000000	35900000	45600000	47300000	46400000
999	TRUE	Empty	sp|Q9NW13|RBM28_HUMAN RNA-binding protein 28 OS=Homo sapiens OX=9606 GN=RBM28 PE=1 SV=3	Q9NW13	RBM28	86 kDa	0.999407	21	1	0.028	145000000	165000000	157000000	129000000	140000000	132000000
1000	TRUE	Empty	sp|Q8TBA6|GOGA5_HUMAN Golgin subfamily A member 5 OS=Homo sapiens OX=9606 GN=GOLGA5 PE=1 SV=3	Q8TBA6	GOGA5	83 kDa	0.999181	9	1	0.028	5320000	5020000	5160000	4420000	3700000	4450000
1001	TRUE	Empty	sp|P61081|UBC12_HUMAN NEDD8-conjugating enzyme Ubc12 OS=Homo sapiens OX=9606 GN=UBE2M PE=1 SV=1	P61081	UBC12	21 kDa	0.999248	8	1	0.028	260000000	281000000	250000000	236000000	225000000	234000000
1002	TRUE	Empty	sp|Q7Z2W4|ZCCHV_HUMAN Zinc finger CCCH-type antiviral protein 1 OS=Homo sapiens OX=9606 GN=ZC3HAV1 PE=1 SV=3	Q7Z2W4	ZCCHV	101 kDa	0.999658	27	1	0.029	93600000	104000000	72000000	125000000	130000000	130000000
1003	TRUE	Empty	sp|Q99714|HCD2_HUMAN 3-hydroxyacyl-CoA dehydrogenase type-2 OS=Homo sapiens OX=9606 GN=HSD17B10 PE=1 SV=3	Q99714	HCD2	27 kDa	0.999608	17	1	0.029	424000000	452000000	367000000	507000000	520000000	502000000
1004	TRUE	Empty	sp|P51648|AL3A2_HUMAN Aldehyde dehydrogenase family 3 member A2 OS=Homo sapiens OX=9606 GN=ALDH3A2 PE=1 SV=1	P51648	AL3A2	55 kDa	0.999103	7	1	0.029	17400000	16800000	20500000	14500000	14400000	15200000
1005	TRUE	Empty	sp|P47756|CAPZB_HUMAN F-actin-capping protein subunit beta OS=Homo sapiens OX=9606 GN=CAPZB PE=1 SV=4	P47756	CAPZB	31 kDa	0.999438	13	1	0.029	183000000	214000000	184000000	237000000	223000000	241000000
1006	TRUE	Empty	sp|Q86XX4|FRAS1_HUMAN Extracellular matrix organizing protein FRAS1 OS=Homo sapiens OX=9606 GN=FRAS1 PE=1 SV=2	Q86XX4	FRAS1	443 kDa	0.999236	20	1	0.029	24800000	25100000	26200000	22100000	23700000	23500000
1007	TRUE	Empty	sp|P32856|STX2_HUMAN Syntaxin-2 OS=Homo sapiens OX=9606 GN=STX2 PE=1 SV=3	P32856	STX2	33 kDa	0.998096	2	1	0.029	1590000	1860000	1740000	1480000	1420000	1500000
1008	TRUE	Empty	sp|Q9HCC0|MCCB_HUMAN Methylcrotonoyl-CoA carboxylase beta chain, mitochondrial OS=Homo sapiens OX=9606 GN=MCCC2 PE=1 SV=1	Q9HCC0	MCCB	61 kDa	0.99942	16	1	0.029	66200000	72100000	74000000	78500000	79400000	79300000
1009	TRUE	Empty	sp|Q9NUW8|TYDP1_HUMAN Tyrosyl-DNA phosphodiesterase 1 OS=Homo sapiens OX=9606 GN=TDP1 PE=1 SV=2	Q9NUW8	TYDP1	68 kDa	0.998473	4	1	0.029	8120000	6720000	7600000	5590000	6320000	6080000
1010	TRUE	Empty	sp|Q9GZS1|RPA49_HUMAN DNA-directed RNA polymerase I subunit RPA49 OS=Homo sapiens OX=9606 GN=POLR1E PE=1 SV=3	Q9GZS1	RPA49	47 kDa	0.999418	10	1	0.029	21100000	22400000	21600000	18300000	18500000	20400000
1011	TRUE	Empty	sp|P49327|FAS_HUMAN Fatty acid synthase OS=Homo sapiens OX=9606 GN=FASN PE=1 SV=3	P49327	FAS	273 kDa	0.99969	93	1	0.029	4430000000	4280000000	3470000000	5200000000	5580000000	5090000000
1012	TRUE	Empty	sp|Q9NZM3|ITSN2_HUMAN Intersectin-2 OS=Homo sapiens OX=9606 GN=ITSN2 PE=1 SV=3	Q9NZM3	ITSN2	193 kDa	0.998101	6	1	0.029	993000	714000	1100000	604000	508000	608000
1013	TRUE	Empty	sp|Q9HD20|AT131_HUMAN Endoplasmic reticulum transmembrane helix translocase OS=Homo sapiens OX=9606 GN=ATP13A1 PE=1 SV=2	Q9HD20	AT131	133 kDa	0.999455	28	1	0.029	133000000	127000000	142000000	121000000	118000000	120000000
1014	TRUE	Empty	sp|Q9Y5K8|VATD_HUMAN V-type proton ATPase subunit D OS=Homo sapiens OX=9606 GN=ATP6V1D PE=1 SV=1	Q9Y5K8	VATD	28 kDa	0.999221	7	1	0.029	60900000	55700000	64800000	52500000	45500000	50200000
1015	TRUE	Empty	sp|P48507|GSH0_HUMAN Glutamate--cysteine ligase regulatory subunit OS=Homo sapiens OX=9606 GN=GCLM PE=1 SV=1	P48507	GSH0	31 kDa	0.999514	4	1	0.029	11600000	9190000	10500000	8180000	8390000	7210000
1016	TRUE	Empty	sp|Q53FA7|QORX_HUMAN Quinone oxidoreductase PIG3 OS=Homo sapiens OX=9606 GN=TP53I3 PE=1 SV=2	Q53FA7	QORX	36 kDa	0.999287	8	1	0.029	37800000	37300000	36500000	38700000	41200000	39600000
1017	TRUE	Empty	sp|Q5W0V3|FHI2A_HUMAN FHF complex subunit HOOK interacting protein 2A OS=Homo sapiens OX=9606 GN=FHIP2A PE=1 SV=1	Q5W0V3	FHI2A	87 kDa	0.995973	3	1	0.029	79400	125000	57300	304000	240000	155000
1018	TRUE	Empty	sp|Q9UH03|SEPT3_HUMAN Neuronal-specific septin-3 OS=Homo sapiens OX=9606 GN=SEPTIN3 PE=1 SV=3	Q9UH03	SEPT3	41 kDa	0.998122	5	1	0.029	11800000	11700000	13400000	9240000	10400000	10600000
1019	TRUE	Empty	Group of sp|Q5VZM2|RRAGB_HUMAN Ras-related GTP-binding protein B OS=Homo sapiens OX=9606 GN=RRAGB PE=1 SV=1	Q5VZM2	RRAGB		0.998071	4	1	0.029	5870000	5780000	6960000	4000000	4780000	5000000
1020	TRUE	Empty	sp|Q9H1K1|ISCU_HUMAN Iron-sulfur cluster assembly enzyme ISCU, mitochondrial OS=Homo sapiens OX=9606 GN=ISCU PE=1 SV=2	Q9H1K1	ISCU	18 kDa	0.999439	3	1	0.03	9240000	9790000	10500000	8360000	6840000	8100000
1021	TRUE	Empty	sp|P14324|FPPS_HUMAN Farnesyl pyrophosphate synthase OS=Homo sapiens OX=9606 GN=FDPS PE=1 SV=4	P14324	FPPS	48 kDa	0.999137	7	1	0.03	144000000	165000000	138000000	182000000	181000000	175000000
1022	TRUE	Empty	sp|Q86U86|PB1_HUMAN Protein polybromo-1 OS=Homo sapiens OX=9606 GN=PBRM1 PE=1 SV=1	Q86U86	PB1	193 kDa	0.999478	23	1	0.03	51500000	50700000	55700000	46800000	46700000	48600000
1023	TRUE	Empty	sp|Q8IWV7|UBR1_HUMAN E3 ubiquitin-protein ligase UBR1 OS=Homo sapiens OX=9606 GN=UBR1 PE=1 SV=1	Q8IWV7	UBR1	200 kDa	0.998905	16	1	0.03	18200000	18400000	21500000	14700000	16700000	14300000
1024	TRUE	Empty	sp|Q99832|TCPH_HUMAN T-complex protein 1 subunit eta OS=Homo sapiens OX=9606 GN=CCT7 PE=1 SV=2	Q99832	TCPH	59 kDa	0.99951	26	1	0.03	640000000	699000000	616000000	756000000	722000000	757000000
1025	TRUE	Empty	sp|Q53EU6|GPAT3_HUMAN Glycerol-3-phosphate acyltransferase 3 OS=Homo sapiens OX=9606 GN=GPAT3 PE=1 SV=2	Q53EU6	GPAT3	49 kDa	0.99891	2	1	0.03	10600000	10200000	11200000	8820000	9840000	8960000
1026	TRUE	Empty	sp|P17152|TMM11_HUMAN Transmembrane protein 11, mitochondrial OS=Homo sapiens OX=9606 GN=TMEM11 PE=1 SV=1	P17152	TMM11	22 kDa	0.996339	3	1	0.03	4800000	6250000	5690000	7680000	6840000	7550000
1027	TRUE	Empty	sp|P62899|RL31_HUMAN 60S ribosomal protein L31 OS=Homo sapiens OX=9606 GN=RPL31 PE=1 SV=1	P62899	RL31	14 kDa	0.998888	6	1	0.03	471000000	566000000	470000000	638000000	726000000	607000000
1028	TRUE	Empty	sp|Q9H2U2|IPYR2_HUMAN Inorganic pyrophosphatase 2, mitochondrial OS=Homo sapiens OX=9606 GN=PPA2 PE=1 SV=2	Q9H2U2	IPYR2	38 kDa	0.999478	15	1	0.03	273000000	262000000	263000000	254000000	235000000	242000000
1029	TRUE	Empty	sp|Q6KC79|NIPBL_HUMAN Nipped-B-like protein OS=Homo sapiens OX=9606 GN=NIPBL PE=1 SV=2	Q6KC79	NIPBL	316 kDa	0.999269	20	1	0.03	29400000	31000000	35400000	21700000	26400000	25200000
1030	TRUE	Empty	sp|Q96ME1|FXL18_HUMAN F-box/LRR-repeat protein 18 OS=Homo sapiens OX=9606 GN=FBXL18 PE=1 SV=2	Q96ME1	FXL18	88 kDa	0.998447	10	1	0.03	19900000	19600000	21600000	15500000	17500000	18000000
1031	TRUE	Empty	sp|Q96J42|TXD15_HUMAN Thioredoxin domain-containing protein 15 OS=Homo sapiens OX=9606 GN=TXNDC15 PE=1 SV=1	Q96J42	TXD15	40 kDa	0.999059	3	1	0.03	10100000	9140000	8920000	11000000	10600000	12200000
1032	TRUE	Empty	sp|P53618|COPB_HUMAN Coatomer subunit beta OS=Homo sapiens OX=9606 GN=COPB1 PE=1 SV=3	P53618	COPB	107 kDa	0.999549	29	1	0.03	268000000	255000000	269000000	243000000	244000000	224000000
1033	TRUE	Empty	sp|Q9H6S0|YTDC2_HUMAN 3'-5' RNA helicase YTHDC2 OS=Homo sapiens OX=9606 GN=YTHDC2 PE=1 SV=2	Q9H6S0	YTDC2	160 kDa	0.999384	21	1	0.03	30400000	26000000	25900000	39400000	34800000	32400000
1034	TRUE	Empty	sp|Q12996|CSTF3_HUMAN Cleavage stimulation factor subunit 3 OS=Homo sapiens OX=9606 GN=CSTF3 PE=1 SV=1	Q12996	CSTF3	83 kDa	0.99947	15	1	0.03	77100000	70100000	83700000	66400000	60500000	63700000
1035	TRUE	Empty	sp|Q99961|SH3G1_HUMAN Endophilin-A2 OS=Homo sapiens OX=9606 GN=SH3GL1 PE=1 SV=1	Q99961	SH3G1	41 kDa	0.999684	10	1	0.03	159000000	151000000	156000000	140000000	149000000	142000000
1036	TRUE	Empty	Group of sp|O43790|KRT86_HUMAN Keratin, type II cuticular Hb6 OS=Homo sapiens OX=9606 GN=KRT86 PE=1 SV=1	O43790	KRT86		0.996623	2	1	0.03	23300000	25500000	27100000	22300000	20900000	21600000
1037	TRUE	Empty	sp|P36542|ATPG_HUMAN ATP synthase subunit gamma, mitochondrial OS=Homo sapiens OX=9606 GN=ATP5F1C PE=1 SV=1	P36542	ATPG	33 kDa	0.999009	9	1	0.03	366000000	371000000	356000000	394000000	383000000	378000000
1038	TRUE	Empty	sp|Q8IX01|SUGP2_HUMAN SURP and G-patch domain-containing protein 2 OS=Homo sapiens OX=9606 GN=SUGP2 PE=1 SV=2	Q8IX01	SUGP2	120 kDa	0.999469	18	1	0.03	83000000	76300000	81300000	73300000	74300000	73400000
1039	TRUE	Empty	sp|P08397|HEM3_HUMAN Porphobilinogen deaminase OS=Homo sapiens OX=9606 GN=HMBS PE=1 SV=2	P08397	HEM3	39 kDa	0.999548	7	1	0.031	4950000	5120000	3930000	6850000	8900000	6210000
1040	TRUE	Empty	sp|Q9BVJ6|UT14A_HUMAN U3 small nucleolar RNA-associated protein 14 homolog A OS=Homo sapiens OX=9606 GN=UTP14A PE=1 SV=1	Q9BVJ6	UT14A	88 kDa	0.999352	24	1	0.031	84900000	77900000	80200000	66700000	75000000	65900000
1041	TRUE	Empty	sp|Q99598|TSNAX_HUMAN Translin-associated protein X OS=Homo sapiens OX=9606 GN=TSNAX PE=1 SV=1	Q99598	TSNAX	33 kDa	0.999134	13	1	0.031	44300000	40600000	43100000	39800000	37600000	36600000
1042	TRUE	Empty	sp|Q8WVX9|FACR1_HUMAN Fatty acyl-CoA reductase 1 OS=Homo sapiens OX=9606 GN=FAR1 PE=1 SV=1	Q8WVX9	FACR1	59 kDa	0.998754	8	1	0.031	11900000	10200000	8710000	13100000	15500000	17500000
1043	TRUE	Empty	sp|P42126|ECI1_HUMAN Enoyl-CoA delta isomerase 1, mitochondrial OS=Homo sapiens OX=9606 GN=ECI1 PE=1 SV=1	P42126	ECI1	33 kDa	0.999059	7	1	0.031	109000000	118000000	119000000	104000000	103000000	107000000
1044	TRUE	Empty	sp|Q5BKZ1|ZN326_HUMAN DBIRD complex subunit ZNF326 OS=Homo sapiens OX=9606 GN=ZNF326 PE=1 SV=2	Q5BKZ1	ZN326	66 kDa	0.99956	11	1	0.031	36900000	45500000	32600000	49800000	54900000	54000000
1045	TRUE	Empty	sp|P61371|ISL1_HUMAN Insulin gene enhancer protein ISL-1 OS=Homo sapiens OX=9606 GN=ISL1 PE=1 SV=1	P61371	ISL1	39 kDa	0.998848	7	1	0.031	29300000	28000000	30100000	22500000	24300000	26700000
1046	TRUE	Empty	sp|Q96F85|CNRP1_HUMAN CB1 cannabinoid receptor-interacting protein 1 OS=Homo sapiens OX=9606 GN=CNRIP1 PE=1 SV=1	Q96F85	CNRP1	19 kDa	0.999357	3	1	0.031	18200000	22400000	12700000	31300000	31000000	28200000
1047	TRUE	Empty	sp|Q8NFW9|MYRIP_HUMAN Rab effector MyRIP OS=Homo sapiens OX=9606 GN=MYRIP PE=1 SV=2	Q8NFW9	MYRIP	96 kDa	0.998199	3	1	0.031	1030000	1280000	1570000	510000	839000	733000
1048	TRUE	Empty	sp|Q96ST3|SIN3A_HUMAN Paired amphipathic helix protein Sin3a OS=Homo sapiens OX=9606 GN=SIN3A PE=1 SV=2	Q96ST3	SIN3A	145 kDa	0.999389	25	1	0.031	42100000	41900000	47500000	38200000	38600000	35900000
1049	TRUE	Empty	sp|Q13347|EIF3I_HUMAN Eukaryotic translation initiation factor 3 subunit I OS=Homo sapiens OX=9606 GN=EIF3I PE=1 SV=1	Q13347	EIF3I	37 kDa	0.999306	13	1	0.031	217000000	252000000	201000000	273000000	280000000	277000000
1050	TRUE	Empty	sp|Q9BZH6|WDR11_HUMAN WD repeat-containing protein 11 OS=Homo sapiens OX=9606 GN=WDR11 PE=1 SV=1	Q9BZH6	WDR11	137 kDa	0.999407	16	1	0.031	24600000	24200000	29000000	20500000	22100000	20600000
1051	TRUE	Empty	sp|Q8NFH4|NUP37_HUMAN Nucleoporin Nup37 OS=Homo sapiens OX=9606 GN=NUP37 PE=1 SV=1	Q8NFH4	NUP37	37 kDa	0.999353	7	1	0.031	25200000	25800000	26100000	19100000	21400000	23300000
1052	TRUE	Empty	sp|Q99575|POP1_HUMAN Ribonucleases P/MRP protein subunit POP1 OS=Homo sapiens OX=9606 GN=POP1 PE=1 SV=2	Q99575	POP1	115 kDa	0.999529	32	1	0.031	228000000	233000000	215000000	240000000	253000000	247000000
1053	TRUE	Empty	sp|P07099|HYEP_HUMAN Epoxide hydrolase 1 OS=Homo sapiens OX=9606 GN=EPHX1 PE=1 SV=1	P07099	HYEP	53 kDa	0.999429	3	1	0.031	5400000	5030000	5170000	4120000	4820000	4220000
1054	TRUE	Empty	sp|O00258|GET1_HUMAN Guided entry of tail-anchored proteins factor 1 OS=Homo sapiens OX=9606 GN=GET1 PE=1 SV=2	O00258	GET1	20 kDa	0.999339	2	1	0.031	3510000	3580000	4170000	5170000	5770000	4420000
1055	TRUE	Empty	sp|O43929|ORC4_HUMAN Origin recognition complex subunit 4 OS=Homo sapiens OX=9606 GN=ORC4 PE=1 SV=2	O43929	ORC4	50 kDa	0.999238	10	1	0.031	18400000	16400000	18700000	15600000	15600000	14300000
1056	TRUE	Empty	sp|P20674|COX5A_HUMAN Cytochrome c oxidase subunit 5A, mitochondrial OS=Homo sapiens OX=9606 GN=COX5A PE=1 SV=2	P20674	COX5A	17 kDa	0.999282	6	1	0.031	180000000	178000000	157000000	241000000	231000000	194000000
1057	TRUE	Empty	sp|P46736|BRCC3_HUMAN Lys-63-specific deubiquitinase BRCC36 OS=Homo sapiens OX=9606 GN=BRCC3 PE=1 SV=2	P46736	BRCC3	36 kDa	0.998774	5	1	0.031	8340000	7430000	8530000	6640000	7160000	6170000
1058	TRUE	Empty	sp|Q17R31|TATD3_HUMAN Putative deoxyribonuclease TATDN3 OS=Homo sapiens OX=9606 GN=TATDN3 PE=1 SV=1	Q17R31	TATD3	30 kDa	0.996794	2	1	0.031	232000	203000	307000	116000	122000	177000
1059	TRUE	Empty	sp|Q12872|SFSWA_HUMAN Splicing factor, suppressor of white-apricot homolog OS=Homo sapiens OX=9606 GN=SFSWAP PE=1 SV=3	Q12872	SFSWA	105 kDa	0.997486	8	1	0.031	17900000	19000000	18100000	15700000	15900000	17300000
1060	TRUE	Empty	Group of sp|B7ZAQ6|GPHRA_HUMAN Golgi pH regulator A OS=Homo sapiens OX=9606 GN=GPR89A PE=1 SV=2	B7ZAQ6	GPHRA		0.99954	6	1	0.031	13800000	13000000	16100000	11400000	11800000	11600000
1061	TRUE	Empty	sp|Q13601|KRR1_HUMAN KRR1 small subunit processome component homolog OS=Homo sapiens OX=9606 GN=KRR1 PE=1 SV=4	Q13601	KRR1	44 kDa	0.99935	5	1	0.031	25500000	23300000	27700000	20900000	21400000	22100000
1062	TRUE	Empty	sp|Q5J8M3|EMC4_HUMAN ER membrane protein complex subunit 4 OS=Homo sapiens OX=9606 GN=EMC4 PE=1 SV=2	Q5J8M3	EMC4	20 kDa	0.999227	2	1	0.031	12900000	13400000	13600000	15100000	14400000	16500000
1063	TRUE	Empty	sp|P30049|ATPD_HUMAN ATP synthase subunit delta, mitochondrial OS=Homo sapiens OX=9606 GN=ATP5F1D PE=1 SV=2	P30049	ATPD	17 kDa	0.999315	2	1	0.032	44700000	65600000	45300000	76600000	82100000	74300000
1064	TRUE	Empty	sp|Q8IX18|DHX40_HUMAN Probable ATP-dependent RNA helicase DHX40 OS=Homo sapiens OX=9606 GN=DHX40 PE=1 SV=2	Q8IX18	DHX40	89 kDa	0.998962	8	1	0.032	16600000	14900000	18000000	13200000	14000000	11900000
1065	TRUE	Empty	sp|Q66PJ3|AR6P4_HUMAN ADP-ribosylation factor-like protein 6-interacting protein 4 OS=Homo sapiens OX=9606 GN=ARL6IP4 PE=1 SV=2	Q66PJ3	AR6P4	45 kDa	0.999328	4	1	0.032	23100000	24100000	25200000	19100000	15600000	20500000
1066	TRUE	Empty	sp|P02794|FRIH_HUMAN Ferritin heavy chain OS=Homo sapiens OX=9606 GN=FTH1 PE=1 SV=2	P02794	FRIH	21 kDa	0.997089	6	1	0.032	26300000	35600000	45300000	22700000	19600000	18100000
1067	TRUE	Empty	sp|Q7Z2T5|TRM1L_HUMAN TRMT1-like protein OS=Homo sapiens OX=9606 GN=TRMT1L PE=1 SV=2	Q7Z2T5	TRM1L	82 kDa	0.999375	10	1	0.032	18800000	19600000	23200000	16100000	15000000	17100000
1068	TRUE	Empty	sp|Q15942|ZYX_HUMAN Zyxin OS=Homo sapiens OX=9606 GN=ZYX PE=1 SV=1	Q15942	ZYX	61 kDa	0.999707	10	1	0.032	44300000	52700000	30700000	64500000	75900000	74100000
1069	TRUE	Empty	sp|Q9Y294|ASF1A_HUMAN Histone chaperone ASF1A OS=Homo sapiens OX=9606 GN=ASF1A PE=1 SV=1	Q9Y294	ASF1A	23 kDa	0.999396	3	1	0.032	14700000	14000000	17000000	12300000	12700000	11100000
1070	TRUE	Empty	sp|P54886|P5CS_HUMAN Delta-1-pyrroline-5-carboxylate synthase OS=Homo sapiens OX=9606 GN=ALDH18A1 PE=1 SV=2	P54886	P5CS	87 kDa	0.999432	25	1	0.032	412000000	417000000	408000000	392000000	394000000	405000000
1071	TRUE	Empty	sp|O43776|SYNC_HUMAN Asparagine--tRNA ligase, cytoplasmic OS=Homo sapiens OX=9606 GN=NARS1 PE=1 SV=1	O43776	SYNC	63 kDa	0.999543	21	1	0.032	326000000	312000000	319000000	351000000	355000000	331000000
1072	TRUE	Empty	sp|Q9HCN8|SDF2L_HUMAN Stromal cell-derived factor 2-like protein 1 OS=Homo sapiens OX=9606 GN=SDF2L1 PE=1 SV=2	Q9HCN8	SDF2L	24 kDa	0.999404	4	1	0.032	4960000	6300000	4080000	7510000	7330000	8430000
1073	TRUE	Empty	sp|P00374|DYR_HUMAN Dihydrofolate reductase OS=Homo sapiens OX=9606 GN=DHFR PE=1 SV=2	P00374	DYR	21 kDa	0.999275	6	1	0.032	41100000	40100000	32300000	47000000	54000000	48800000
1074	TRUE	Empty	sp|Q96GG9|DCNL1_HUMAN DCN1-like protein 1 OS=Homo sapiens OX=9606 GN=DCUN1D1 PE=1 SV=1	Q96GG9	DCNL1	30 kDa	0.999418	7	1	0.032	30400000	31500000	35900000	27700000	26000000	28000000
1075	TRUE	Empty	sp|Q969N2|PIGT_HUMAN GPI transamidase component PIG-T OS=Homo sapiens OX=9606 GN=PIGT PE=1 SV=1	Q969N2	PIGT	66 kDa	0.999045	4	1	0.032	19200000	18800000	19400000	16300000	16100000	18200000
1076	TRUE	Empty	sp|Q9HB40|RISC_HUMAN Retinoid-inducible serine carboxypeptidase OS=Homo sapiens OX=9606 GN=SCPEP1 PE=1 SV=1	Q9HB40	RISC	51 kDa	0.998742	6	1	0.032	21700000	24000000	23800000	21000000	20900000	20400000
1077	TRUE	Empty	sp|Q8N4T8|CBR4_HUMAN 3-oxoacyl-[acyl-carrier-protein] reductase OS=Homo sapiens OX=9606 GN=CBR4 PE=1 SV=3	Q8N4T8	CBR4	25 kDa	0.998792	4	1	0.032	7750000	9170000	11700000	6640000	5630000	6380000
1078	TRUE	Empty	sp|P14550|AK1A1_HUMAN Aldo-keto reductase family 1 member A1 OS=Homo sapiens OX=9606 GN=AKR1A1 PE=1 SV=3	P14550	AK1A1	37 kDa	0.999552	14	1	0.032	516000000	503000000	477000000	417000000	459000000	392000000
1079	TRUE	Empty	sp|Q9NRL3|STRN4_HUMAN Striatin-4 OS=Homo sapiens OX=9606 GN=STRN4 PE=1 SV=2	Q9NRL3	STRN4	81 kDa	0.999492	8	1	0.032	26900000	26400000	25700000	21600000	23600000	24500000
1080	TRUE	Empty	sp|P35613|BASI_HUMAN Basigin OS=Homo sapiens OX=9606 GN=BSG PE=1 SV=2	P35613	BASI	42 kDa	0.999563	8	1	0.032	368000000	367000000	321000000	405000000	412000000	403000000
1081	TRUE	Empty	sp|Q6P1N9|TATD1_HUMAN Putative deoxyribonuclease TATDN1 OS=Homo sapiens OX=9606 GN=TATDN1 PE=1 SV=2	Q6P1N9	TATD1	34 kDa	0.999131	9	1	0.032	34300000	34300000	38900000	30600000	26400000	30500000
1082	TRUE	Empty	Group of sp|P05976|MYL1_HUMAN Myosin light chain 1/3, skeletal muscle isoform OS=Homo sapiens OX=9606 GN=MYL1 PE=1 SV=3	P05976	MYL1		0.998622	2	1	0.032	7060000	8140000	6990000	11500000	9350000	8980000
1083	TRUE	Empty	sp|Q13526|PIN1_HUMAN Peptidyl-prolyl cis-trans isomerase NIMA-interacting 1 OS=Homo sapiens OX=9606 GN=PIN1 PE=1 SV=1	Q13526	PIN1	18 kDa	0.999572	7	1	0.032	69900000	77100000	52800000	95400000	94100000	94900000
1084	TRUE	Empty	sp|Q92620|PRP16_HUMAN Pre-mRNA-splicing factor ATP-dependent RNA helicase PRP16 OS=Homo sapiens OX=9606 GN=DHX38 PE=1 SV=2	Q92620	PRP16	141 kDa	0.999475	26	1	0.032	64000000	55200000	60200000	69000000	67300000	70100000
1085	TRUE	Empty	sp|Q9UHV9|PFD2_HUMAN Prefoldin subunit 2 OS=Homo sapiens OX=9606 GN=PFDN2 PE=1 SV=1	Q9UHV9	PFD2	17 kDa	0.99934	7	1	0.033	203000000	204000000	184000000	170000000	176000000	179000000
1086	TRUE	Empty	sp|Q9H7D7|WDR26_HUMAN WD repeat-containing protein 26 OS=Homo sapiens OX=9606 GN=WDR26 PE=1 SV=3	Q9H7D7	WDR26	72 kDa	0.998984	9	1	0.033	12800000	13300000	14500000	10200000	10800000	12100000
1087	TRUE	Empty	sp|Q6P4E1|GOLM2_HUMAN Protein GOLM2 OS=Homo sapiens OX=9606 GN=GOLM2 PE=1 SV=2	Q6P4E1	GOLM2	49 kDa	0.997958	3	1	0.033	2160000	2140000	2740000	1580000	1900000	1580000
1088	TRUE	Empty	sp|Q99797|MIPEP_HUMAN Mitochondrial intermediate peptidase OS=Homo sapiens OX=9606 GN=MIPEP PE=1 SV=2	Q99797	MIPEP	81 kDa	0.999299	15	1	0.033	23900000	19800000	24300000	28400000	28100000	27500000
1089	TRUE	Empty	sp|Q96GW9|SYMM_HUMAN Methionine--tRNA ligase, mitochondrial OS=Homo sapiens OX=9606 GN=MARS2 PE=1 SV=2	Q96GW9	SYMM	67 kDa	0.999469	13	1	0.033	38100000	38000000	35300000	41600000	49500000	43400000
1090	TRUE	Empty	sp|O43805|SSNA1_HUMAN Sjoegren syndrome nuclear autoantigen 1 OS=Homo sapiens OX=9606 GN=SSNA1 PE=1 SV=2	O43805	SSNA1	14 kDa	0.998993	2	1	0.033	2210000	1530000	1580000	2430000	2830000	2590000
1091	TRUE	Empty	sp|Q13586|STIM1_HUMAN Stromal interaction molecule 1 OS=Homo sapiens OX=9606 GN=STIM1 PE=1 SV=3	Q13586	STIM1	77 kDa	0.998018	9	1	0.033	6320000	5750000	6870000	5430000	5330000	5070000
1092	TRUE	Empty	sp|Q9UER7|DAXX_HUMAN Death domain-associated protein 6 OS=Homo sapiens OX=9606 GN=DAXX PE=1 SV=2	Q9UER7	DAXX	81 kDa	0.998952	5	1	0.033	20200000	18700000	20400000	16800000	17600000	18200000
1093	TRUE	Empty	sp|Q8WUD4|CCD12_HUMAN Coiled-coil domain-containing protein 12 OS=Homo sapiens OX=9606 GN=CCDC12 PE=1 SV=1	Q8WUD4	CCD12	19 kDa	0.998954	6	1	0.033	14500000	13400000	15200000	13000000	12700000	12500000
1094	TRUE	Empty	sp|P45880|VDAC2_HUMAN Voltage-dependent anion-selective channel protein 2 OS=Homo sapiens OX=9606 GN=VDAC2 PE=1 SV=2	P45880	VDAC2	32 kDa	0.999664	11	1	0.033	844000000	965000000	773000000	1060000000	1050000000	1060000000
1095	TRUE	Empty	sp|P07738|PMGE_HUMAN Bisphosphoglycerate mutase OS=Homo sapiens OX=9606 GN=BPGM PE=1 SV=2	P07738	PMGE	30 kDa	0.997796	4	1	0.033	43900	105000	92200	163000	267000	188000
1096	TRUE	Empty	sp|Q14145|KEAP1_HUMAN Kelch-like ECH-associated protein 1 OS=Homo sapiens OX=9606 GN=KEAP1 PE=1 SV=2	Q14145	KEAP1	70 kDa	0.998766	10	1	0.033	16400000	14200000	14600000	11600000	13200000	12600000
1097	TRUE	Empty	sp|Q14247|SRC8_HUMAN Src substrate cortactin OS=Homo sapiens OX=9606 GN=CTTN PE=1 SV=2	Q14247	SRC8	62 kDa	0.999553	21	1	0.033	129000000	169000000	121000000	189000000	192000000	192000000
1099	TRUE	Empty	sp|Q9H936|GHC1_HUMAN Mitochondrial glutamate carrier 1 OS=Homo sapiens OX=9606 GN=SLC25A22 PE=1 SV=1	Q9H936	GHC1	34 kDa	0.999212	6	1	0.033	33100000	31900000	39000000	25900000	25900000	29600000
1100	TRUE	Empty	sp|P26641|EF1G_HUMAN Elongation factor 1-gamma OS=Homo sapiens OX=9606 GN=EEF1G PE=1 SV=3	P26641	EF1G	50 kDa	0.999406	19	1	0.033	1040000000	1120000000	952000000	1220000000	1390000000	1210000000
1101	TRUE	Empty	sp|Q6UW63|PLGT2_HUMAN Protein O-glucosyltransferase 2 OS=Homo sapiens OX=9606 GN=POGLUT2 PE=1 SV=1	Q6UW63	PLGT2	58 kDa	0.999202	11	1	0.033	20400000	23100000	21900000	24300000	24300000	25600000
1102	TRUE	Empty	sp|Q7Z434|MAVS_HUMAN Mitochondrial antiviral-signaling protein OS=Homo sapiens OX=9606 GN=MAVS PE=1 SV=2	Q7Z434	MAVS	57 kDa	0.999652	9	1	0.033	15000000	24500000	12500000	30400000	33500000	31600000
1103	TRUE	Empty	sp|Q9UJJ9|GNPTG_HUMAN N-acetylglucosamine-1-phosphotransferase subunit gamma OS=Homo sapiens OX=9606 GN=GNPTG PE=1 SV=1	Q9UJJ9	GNPTG	34 kDa	0.99783	2	1	0.033	1620000	1380000	1190000	1020000	926000	1090000
1104	TRUE	Empty	sp|Q9NX20|RM16_HUMAN 39S ribosomal protein L16, mitochondrial OS=Homo sapiens OX=9606 GN=MRPL16 PE=1 SV=1	Q9NX20	RM16	28 kDa	0.999244	7	1	0.033	45100000	42300000	45100000	41300000	40300000	38200000
1105	TRUE	Empty	sp|O00483|NDUA4_HUMAN Cytochrome c oxidase subunit NDUFA4 OS=Homo sapiens OX=9606 GN=NDUFA4 PE=1 SV=1	O00483	NDUA4	9 kDa	0.998931	4	1	0.033	25100000	47400000	21400000	62500000	78700000	60300000
1106	TRUE	Empty	sp|Q96ER9|MITOK_HUMAN Mitochondrial potassium channel OS=Homo sapiens OX=9606 GN=CCDC51 PE=1 SV=2	Q96ER9	MITOK	46 kDa	0.999612	5	1	0.033	11300000	13000000	13000000	10200000	10600000	10900000
1107	TRUE	Empty	sp|Q96HV5|TM41A_HUMAN Transmembrane protein 41A OS=Homo sapiens OX=9606 GN=TMEM41A PE=1 SV=1	Q96HV5	TM41A	30 kDa	0.997068	2	1	0.033	6890000	5820000	7490000	5550000	4960000	4910000
1108	TRUE	Empty	sp|P02788|TRFL_HUMAN Lactotransferrin OS=Homo sapiens OX=9606 GN=LTF PE=1 SV=6	P02788	TRFL	78 kDa	0.997876	2	1	0.033	9770000	5910000	7530000	13900000	11400000	18300000
1109	TRUE	Empty	sp|P29590|PML_HUMAN Protein PML OS=Homo sapiens OX=9606 GN=PML PE=1 SV=3	P29590	PML	98 kDa	0.998475	9	1	0.034	10300000	9880000	11100000	8640000	7990000	9410000
1110	TRUE	Empty	sp|Q9Y6R0|NUMBL_HUMAN Numb-like protein OS=Homo sapiens OX=9606 GN=NUMBL PE=1 SV=1	Q9Y6R0	NUMBL	65 kDa	0.997848	4	1	0.034	2900000	2890000	3370000	2550000	2100000	2480000
1111	TRUE	Empty	sp|Q9BY49|PECR_HUMAN Peroxisomal trans-2-enoyl-CoA reductase OS=Homo sapiens OX=9606 GN=PECR PE=1 SV=2	Q9BY49	PECR	33 kDa	0.996835	2	1	0.034	992000	929000	1110000	828000	561000	531000
1112	TRUE	Empty	sp|O15145|ARPC3_HUMAN Actin-related protein 2/3 complex subunit 3 OS=Homo sapiens OX=9606 GN=ARPC3 PE=1 SV=3	O15145	ARPC3	21 kDa	0.999109	6	1	0.034	79900000	82800000	69200000	92500000	107000000	92900000
1113	TRUE	Empty	sp|Q96FX7|TRM61_HUMAN tRNA (adenine(58)-N(1))-methyltransferase catalytic subunit TRMT61A OS=Homo sapiens OX=9606 GN=TRMT61A PE=1 SV=1	Q96FX7	TRM61	31 kDa	0.999231	6	1	0.034	23800000	22600000	21000000	24700000	25400000	25600000
1114	TRUE	Empty	sp|O75400|PR40A_HUMAN Pre-mRNA-processing factor 40 homolog A OS=Homo sapiens OX=9606 GN=PRPF40A PE=1 SV=2	O75400	PR40A	109 kDa	0.999513	14	1	0.034	103000000	92000000	103000000	87600000	87200000	79200000
1115	TRUE	Empty	sp|P11182|ODB2_HUMAN Lipoamide acyltransferase component of branched-chain alpha-keto acid dehydrogenase complex, mitochondrial OS=Homo sapiens OX=9606 GN=DBT PE=1 SV=3	P11182	ODB2	53 kDa	0.999065	9	1	0.034	32000000	27000000	34800000	24800000	24400000	21300000
1116	TRUE	Empty	sp|P36578|RL4_HUMAN 60S ribosomal protein L4 OS=Homo sapiens OX=9606 GN=RPL4 PE=1 SV=5	P36578	RL4	48 kDa	0.999489	23	1	0.034	1760000000	1800000000	1570000000	2010000000	2290000000	1980000000
1117	TRUE	Empty	sp|Q6UXH1|CREL2_HUMAN Protein disulfide isomerase CRELD2 OS=Homo sapiens OX=9606 GN=CRELD2 PE=1 SV=1	Q6UXH1	CREL2	38 kDa	0.996904	3	1	0.034	2500000	2710000	2400000	1420000	1980000	1950000
1118	TRUE	Empty	sp|Q9Y570|PPME1_HUMAN Protein phosphatase methylesterase 1 OS=Homo sapiens OX=9606 GN=PPME1 PE=1 SV=3	Q9Y570	PPME1	42 kDa	0.99965	14	1	0.034	104000000	106000000	97500000	116000000	126000000	112000000
1119	TRUE	Empty	sp|Q92733|PRCC_HUMAN Proline-rich protein PRCC OS=Homo sapiens OX=9606 GN=PRCC PE=1 SV=1	Q92733	PRCC	52 kDa	0.999092	5	1	0.034	3410000	3990000	2550000	4850000	4840000	5520000
1120	TRUE	Empty	sp|Q8N5K1|CISD2_HUMAN CDGSH iron-sulfur domain-containing protein 2 OS=Homo sapiens OX=9606 GN=CISD2 PE=1 SV=1	Q8N5K1	CISD2	15 kDa	0.999475	5	1	0.034	120000000	119000000	131000000	109000000	104000000	114000000
1121	TRUE	Empty	sp|P49721|PSB2_HUMAN Proteasome subunit beta type-2 OS=Homo sapiens OX=9606 GN=PSMB2 PE=1 SV=1	P49721	PSB2	23 kDa	0.998774	8	1	0.034	223000000	212000000	207000000	260000000	286000000	235000000
1122	TRUE	Empty	sp|Q9P0U3|SENP1_HUMAN Sentrin-specific protease 1 OS=Homo sapiens OX=9606 GN=SENP1 PE=1 SV=2	Q9P0U3	SENP1	73 kDa	0.995618	4	1	0.034	1560000	1210000	1280000	877000	1090000	967000
1123	TRUE	Empty	sp|Q13564|ULA1_HUMAN NEDD8-activating enzyme E1 regulatory subunit OS=Homo sapiens OX=9606 GN=NAE1 PE=1 SV=1	Q13564	ULA1	60 kDa	0.999301	16	1	0.034	183000000	183000000	197000000	173000000	175000000	171000000
1124	TRUE	Empty	sp|P00167|CYB5_HUMAN Cytochrome b5 OS=Homo sapiens OX=9606 GN=CYB5A PE=1 SV=2	P00167	CYB5	15 kDa	0.999153	4	1	0.034	26900000	29500000	23700000	41700000	34200000	33000000
1125	TRUE	Empty	sp|Q9UKY1|ZHX1_HUMAN Zinc fingers and homeoboxes protein 1 OS=Homo sapiens OX=9606 GN=ZHX1 PE=1 SV=1	Q9UKY1	ZHX1	98 kDa	0.999478	7	1	0.034	6990000	6550000	6560000	5560000	5820000	6270000
1126	TRUE	Empty	sp|Q10570|CPSF1_HUMAN Cleavage and polyadenylation specificity factor subunit 1 OS=Homo sapiens OX=9606 GN=CPSF1 PE=1 SV=2	Q10570	CPSF1	161 kDa	0.999231	14	1	0.034	26800000	24900000	29900000	22100000	22400000	23600000
1127	TRUE	Empty	sp|Q12830|BPTF_HUMAN Nucleosome-remodeling factor subunit BPTF OS=Homo sapiens OX=9606 GN=BPTF PE=1 SV=3	Q12830	BPTF	338 kDa	0.998517	19	1	0.034	10400000	9770000	11400000	9370000	8900000	8860000
1128	TRUE	Empty	sp|Q6FI81|CPIN1_HUMAN Anamorsin OS=Homo sapiens OX=9606 GN=CIAPIN1 PE=1 SV=2	Q6FI81	CPIN1	34 kDa	0.999333	15	1	0.034	107000000	144000000	112000000	161000000	168000000	157000000
1129	TRUE	Empty	sp|Q9NVP1|DDX18_HUMAN ATP-dependent RNA helicase DDX18 OS=Homo sapiens OX=9606 GN=DDX18 PE=1 SV=2	Q9NVP1	DDX18	75 kDa	0.999546	17	1	0.034	152000000	145000000	148000000	143000000	140000000	142000000
1130	TRUE	Empty	sp|P52756|RBM5_HUMAN RNA-binding protein 5 OS=Homo sapiens OX=9606 GN=RBM5 PE=1 SV=2	P52756	RBM5	92 kDa	0.998905	6	1	0.034	9840000	9300000	9820000	7550000	7350000	8910000
1131	TRUE	Empty	sp|Q9BRQ6|MIC25_HUMAN MICOS complex subunit MIC25 OS=Homo sapiens OX=9606 GN=CHCHD6 PE=1 SV=1	Q9BRQ6	MIC25	26 kDa	0.999544	3	1	0.034	2680000	3270000	2370000	4250000	3670000	3630000
1132	TRUE	Empty	sp|O75832|PSD10_HUMAN 26S proteasome non-ATPase regulatory subunit 10 OS=Homo sapiens OX=9606 GN=PSMD10 PE=1 SV=1	O75832	PSD10	24 kDa	0.999521	2	1	0.034	905000	1530000	914000	1840000	1820000	2370000
1133	TRUE	Empty	sp|Q9UNF0|PACN2_HUMAN Protein kinase C and casein kinase substrate in neurons protein 2 OS=Homo sapiens OX=9606 GN=PACSIN2 PE=1 SV=2	Q9UNF0	PACN2	56 kDa	0.999	13	1	0.034	64600000	62800000	74700000	57300000	53900000	57000000
1134	TRUE	Empty	sp|Q66K74|MAP1S_HUMAN Microtubule-associated protein 1S OS=Homo sapiens OX=9606 GN=MAP1S PE=1 SV=2	Q66K74	MAP1S	112 kDa	0.999341	12	1	0.034	69800000	65500000	75200000	60100000	63000000	57100000
1135	TRUE	Empty	sp|Q9UBB9|TFP11_HUMAN Tuftelin-interacting protein 11 OS=Homo sapiens OX=9606 GN=TFIP11 PE=1 SV=1	Q9UBB9	TFP11	97 kDa	0.999526	18	1	0.035	46800000	44200000	49400000	42500000	39800000	42200000
1136	TRUE	Empty	sp|Q7Z6J9|SEN54_HUMAN tRNA-splicing endonuclease subunit Sen54 OS=Homo sapiens OX=9606 GN=TSEN54 PE=1 SV=3	Q7Z6J9	SEN54	59 kDa	0.996559	4	1	0.035	5050000	5010000	4930000	4570000	4050000	4570000
1137	TRUE	Empty	sp|Q96B54|ZN428_HUMAN Zinc finger protein 428 OS=Homo sapiens OX=9606 GN=ZNF428 PE=1 SV=2	Q96B54	ZN428	20 kDa	0.999268	4	1	0.035	38800000	40200000	32400000	26100000	31300000	27700000
1138	TRUE	Empty	sp|P52565|GDIR1_HUMAN Rho GDP-dissociation inhibitor 1 OS=Homo sapiens OX=9606 GN=ARHGDIA PE=1 SV=3	P52565	GDIR1	23 kDa	0.998688	7	1	0.035	392000000	504000000	323000000	599000000	612000000	591000000
1139	TRUE	Empty	sp|P12004|PCNA_HUMAN Proliferating cell nuclear antigen OS=Homo sapiens OX=9606 GN=PCNA PE=1 SV=1	P12004	PCNA	29 kDa	0.99941	11	1	0.035	921000000	1010000000	730000000	1140000000	1260000000	1230000000
1140	TRUE	Empty	sp|P55081|MFAP1_HUMAN Microfibrillar-associated protein 1 OS=Homo sapiens OX=9606 GN=MFAP1 PE=1 SV=2	P55081	MFAP1	52 kDa	0.999576	5	1	0.035	18800000	22900000	17400000	24900000	25000000	26500000
1141	TRUE	Empty	sp|Q9Y237|PIN4_HUMAN Peptidyl-prolyl cis-trans isomerase NIMA-interacting 4 OS=Homo sapiens OX=9606 GN=PIN4 PE=1 SV=1	Q9Y237	PIN4	14 kDa	0.99925	4	1	0.035	33800000	45000000	34700000	49900000	50300000	50000000
1142	TRUE	Empty	sp|Q15005|SPCS2_HUMAN Signal peptidase complex subunit 2 OS=Homo sapiens OX=9606 GN=SPCS2 PE=1 SV=3	Q15005	SPCS2	25 kDa	0.999278	10	1	0.035	146000000	136000000	142000000	129000000	133000000	122000000
1143	TRUE	Empty	sp|Q96HS1|PGAM5_HUMAN Serine/threonine-protein phosphatase PGAM5, mitochondrial OS=Homo sapiens OX=9606 GN=PGAM5 PE=1 SV=2	Q96HS1	PGAM5	32 kDa	0.998804	9	1	0.035	141000000	151000000	139000000	126000000	117000000	133000000
1144	TRUE	Empty	sp|P35610|SOAT1_HUMAN Sterol O-acyltransferase 1 OS=Homo sapiens OX=9606 GN=SOAT1 PE=1 SV=3	P35610	SOAT1	65 kDa	0.998598	4	1	0.035	11900000	11500000	10300000	13200000	13800000	12600000
1145	TRUE	Empty	sp|O95295|SNAPN_HUMAN SNARE-associated protein Snapin OS=Homo sapiens OX=9606 GN=SNAPIN PE=1 SV=1	O95295	SNAPN	15 kDa	0.998691	3	1	0.035	5760000	5170000	5840000	4550000	4240000	5020000
1146	TRUE	Empty	sp|P14854|CX6B1_HUMAN Cytochrome c oxidase subunit 6B1 OS=Homo sapiens OX=9606 GN=COX6B1 PE=1 SV=2	P14854	CX6B1	10 kDa	0.999335	3	1	0.035	14400000	13400000	13500000	19600000	16100000	15900000
1147	TRUE	Empty	sp|P25786|PSA1_HUMAN Proteasome subunit alpha type-1 OS=Homo sapiens OX=9606 GN=PSMA1 PE=1 SV=1	P25786	PSA1	30 kDa	0.999397	10	1	0.035	383000000	387000000	351000000	412000000	416000000	410000000
1148	TRUE	Empty	sp|Q9Y421|FA32A_HUMAN Protein FAM32A OS=Homo sapiens OX=9606 GN=FAM32A PE=1 SV=2	Q9Y421	FA32A	13 kDa	0.998344	2	1	0.035	354000	676000	418000	229000	265000	155000
1149	TRUE	Empty	sp|P11166|GTR1_HUMAN Solute carrier family 2, facilitated glucose transporter member 1 OS=Homo sapiens OX=9606 GN=SLC2A1 PE=1 SV=2	P11166	GTR1	54 kDa	0.999227	5	1	0.035	21700000	17800000	21400000	16900000	16100000	14600000
1150	TRUE	Empty	sp|O43181|NDUS4_HUMAN NADH dehydrogenase [ubiquinone] iron-sulfur protein 4, mitochondrial OS=Homo sapiens OX=9606 GN=NDUFS4 PE=1 SV=1	O43181	NDUS4	20 kDa	0.998385	4	1	0.035	11100000	14200000	12300000	17600000	14800000	18600000
1151	TRUE	Empty	sp|O43665|RGS10_HUMAN Regulator of G-protein signaling 10 OS=Homo sapiens OX=9606 GN=RGS10 PE=1 SV=3	O43665	RGS10	21 kDa	0.999173	4	1	0.035	8450000	6740000	7970000	5600000	6410000	4980000
1152	TRUE	Empty	sp|Q01581|HMCS1_HUMAN Hydroxymethylglutaryl-CoA synthase, cytoplasmic OS=Homo sapiens OX=9606 GN=HMGCS1 PE=1 SV=2	Q01581	HMCS1	57 kDa	0.999719	19	1	0.035	256000000	222000000	146000000	309000000	401000000	386000000
1153	TRUE	Empty	sp|Q8NCM8|DYHC2_HUMAN Cytoplasmic dynein 2 heavy chain 1 OS=Homo sapiens OX=9606 GN=DYNC2H1 PE=1 SV=4	Q8NCM8	DYHC2	493 kDa	0.997731	8	1	0.035	3040000	2650000	2820000	1880000	2330000	1510000
1154	TRUE	Empty	sp|Q9UMS6|SYNP2_HUMAN Synaptopodin-2 OS=Homo sapiens OX=9606 GN=SYNPO2 PE=1 SV=2	Q9UMS6	SYNP2	118 kDa	0.999527	27	1	0.035	121000000	133000000	93800000	152000000	167000000	164000000
1155	TRUE	Empty	sp|O95182|NDUA7_HUMAN NADH dehydrogenase [ubiquinone] 1 alpha subcomplex subunit 7 OS=Homo sapiens OX=9606 GN=NDUFA7 PE=1 SV=3	O95182	NDUA7	13 kDa	0.99938	4	1	0.035	5060000	9010000	5740000	10500000	11900000	11200000
1156	TRUE	Empty	sp|Q9UBM7|DHCR7_HUMAN 7-dehydrocholesterol reductase OS=Homo sapiens OX=9606 GN=DHCR7 PE=1 SV=1	Q9UBM7	DHCR7	54 kDa	0.999271	5	1	0.035	47600000	41200000	50300000	61600000	53600000	58400000
1157	TRUE	Empty	sp|O14733|MP2K7_HUMAN Dual specificity mitogen-activated protein kinase kinase 7 OS=Homo sapiens OX=9606 GN=MAP2K7 PE=1 SV=2	O14733	MP2K7	47 kDa	0.997037	2	1	0.035	1360000	1470000	919000	1810000	2210000	1980000
1158	TRUE	Empty	sp|Q92673|SORL_HUMAN Sortilin-related receptor OS=Homo sapiens OX=9606 GN=SORL1 PE=1 SV=2	Q92673	SORL	248 kDa	0.998217	12	1	0.036	5280000	5490000	6270000	4580000	4480000	3530000
1159	TRUE	Empty	sp|Q96BP2|CHCH1_HUMAN Coiled-coil-helix-coiled-coil-helix domain-containing protein 1 OS=Homo sapiens OX=9606 GN=CHCHD1 PE=1 SV=1	Q96BP2	CHCH1	13 kDa	0.999279	2	1	0.036	5860000	6260000	7050000	5400000	5240000	5440000
1160	TRUE	Empty	sp|P21579|SYT1_HUMAN Synaptotagmin-1 OS=Homo sapiens OX=9606 GN=SYT1 PE=1 SV=1	P21579	SYT1	48 kDa	0.999533	16	1	0.036	180000000	183000000	203000000	172000000	158000000	154000000
1161	TRUE	Empty	sp|Q9Y3F4|STRAP_HUMAN Serine-threonine kinase receptor-associated protein OS=Homo sapiens OX=9606 GN=STRAP PE=1 SV=1	Q9Y3F4	STRAP	38 kDa	0.99936	18	1	0.036	285000000	302000000	251000000	326000000	356000000	330000000
1162	TRUE	Empty	sp|P53609|PGTB1_HUMAN Geranylgeranyl transferase type-1 subunit beta OS=Homo sapiens OX=9606 GN=PGGT1B PE=1 SV=2	P53609	PGTB1	42 kDa	0.996987	4	1	0.036	6130000	7570000	6700000	8080000	10200000	8840000
1163	TRUE	Empty	sp|P61009|SPCS3_HUMAN Signal peptidase complex subunit 3 OS=Homo sapiens OX=9606 GN=SPCS3 PE=1 SV=1	P61009	SPCS3	20 kDa	0.998989	3	1	0.036	135000000	131000000	147000000	119000000	125000000	123000000
1164	TRUE	Empty	sp|P24666|PPAC_HUMAN Low molecular weight phosphotyrosine protein phosphatase OS=Homo sapiens OX=9606 GN=ACP1 PE=1 SV=3	P24666	PPAC	18 kDa	0.999543	7	1	0.036	79700000	95600000	77700000	109000000	98700000	109000000
1165	TRUE	Empty	sp|Q15545|TAF7_HUMAN Transcription initiation factor TFIID subunit 7 OS=Homo sapiens OX=9606 GN=TAF7 PE=1 SV=1	Q15545	TAF7	40 kDa	0.998934	3	1	0.036	730000	605000	931000	426000	441000	548000
1166	TRUE	Empty	sp|Q9UPT5|EXOC7_HUMAN Exocyst complex component 7 OS=Homo sapiens OX=9606 GN=EXOC7 PE=1 SV=3	Q9UPT5	EXOC7	83 kDa	0.999549	17	1	0.036	54100000	38300000	51300000	34700000	34200000	31600000
1167	TRUE	Empty	sp|P57723|PCBP4_HUMAN Poly(rC)-binding protein 4 OS=Homo sapiens OX=9606 GN=PCBP4 PE=2 SV=1	P57723	PCBP4	41 kDa	0.997336	3	1	0.036	3050000	3220000	3690000	2300000	2280000	2870000
1168	TRUE	Empty	sp|O60613|SEP15_HUMAN Selenoprotein F OS=Homo sapiens OX=9606 GN=SELENOF PE=1 SV=4	O60613	SEP15	18 kDa	0.999201	4	1	0.036	6990000	6340000	7560000	5350000	6000000	4750000
1169	TRUE	Empty	sp|Q12849|GRSF1_HUMAN G-rich sequence factor 1 OS=Homo sapiens OX=9606 GN=GRSF1 PE=1 SV=3	Q12849	GRSF1	53 kDa	0.999526	10	1	0.036	135000000	142000000	124000000	158000000	159000000	147000000
1170	TRUE	Empty	sp|Q9NTJ5|SAC1_HUMAN Phosphatidylinositol-3-phosphatase SAC1 OS=Homo sapiens OX=9606 GN=SACM1L PE=1 SV=2	Q9NTJ5	SAC1	67 kDa	0.999075	24	1	0.036	137000000	137000000	149000000	122000000	132000000	125000000
1171	TRUE	Empty	sp|Q4G0J3|LARP7_HUMAN La-related protein 7 OS=Homo sapiens OX=9606 GN=LARP7 PE=1 SV=1	Q4G0J3	LARP7	67 kDa	0.999365	14	1	0.036	66100000	69100000	75900000	62400000	56500000	61300000
1172	TRUE	Empty	sp|Q9UKK9|NUDT5_HUMAN ADP-sugar pyrophosphatase OS=Homo sapiens OX=9606 GN=NUDT5 PE=1 SV=1	Q9UKK9	NUDT5	24 kDa	0.999582	7	1	0.036	124000000	116000000	123000000	114000000	112000000	108000000
1173	TRUE	Empty	sp|Q13724|MOGS_HUMAN Mannosyl-oligosaccharide glucosidase OS=Homo sapiens OX=9606 GN=MOGS PE=1 SV=5	Q13724	MOGS	92 kDa	0.999223	17	1	0.036	78200000	80900000	85600000	74000000	71000000	63700000
1174	TRUE	Empty	sp|Q9Y277|VDAC3_HUMAN Voltage-dependent anion-selective channel protein 3 OS=Homo sapiens OX=9606 GN=VDAC3 PE=1 SV=1	Q9Y277	VDAC3	31 kDa	0.999351	10	1	0.036	355000000	393000000	333000000	436000000	553000000	445000000
1175	TRUE	Empty	sp|Q9UN36|NDRG2_HUMAN Protein NDRG2 OS=Homo sapiens OX=9606 GN=NDRG2 PE=1 SV=2	Q9UN36	NDRG2	41 kDa	0.998999	5	1	0.036	2650000	3210000	2880000	3850000	3570000	3360000
1176	TRUE	Empty	sp|Q9BUQ8|DDX23_HUMAN Probable ATP-dependent RNA helicase DDX23 OS=Homo sapiens OX=9606 GN=DDX23 PE=1 SV=3	Q9BUQ8	DDX23	96 kDa	0.999622	29	1	0.036	242000000	249000000	259000000	232000000	217000000	233000000
1177	TRUE	Empty	sp|Q9BV81|EMC6_HUMAN ER membrane protein complex subunit 6 OS=Homo sapiens OX=9606 GN=EMC6 PE=1 SV=1	Q9BV81	EMC6	12 kDa	0.996991	2	1	0.036	17000000	15900000	17200000	14900000	13900000	15500000
1178	TRUE	Empty	sp|Q9UN86|G3BP2_HUMAN Ras GTPase-activating protein-binding protein 2 OS=Homo sapiens OX=9606 GN=G3BP2 PE=1 SV=2	Q9UN86	G3BP2	54 kDa	0.999549	14	1	0.036	112000000	129000000	94400000	142000000	148000000	150000000
1179	TRUE	Empty	sp|Q9UKV8|AGO2_HUMAN Protein argonaute-2 OS=Homo sapiens OX=9606 GN=AGO2 PE=1 SV=3	Q9UKV8	AGO2	97 kDa	0.999202	18	1	0.036	74300000	75900000	78100000	69100000	73200000	68000000
1180	TRUE	Empty	sp|P15882|CHIN_HUMAN N-chimaerin OS=Homo sapiens OX=9606 GN=CHN1 PE=1 SV=3	P15882	CHIN	53 kDa	0.998876	5	1	0.037	14500000	13200000	15400000	10600000	12800000	10700000
1181	TRUE	Empty	sp|Q9H2P0|ADNP_HUMAN Activity-dependent neuroprotector homeobox protein OS=Homo sapiens OX=9606 GN=ADNP PE=1 SV=1	Q9H2P0	ADNP	124 kDa	0.999437	32	1	0.037	90500000	98400000	85800000	104000000	102000000	105000000
1182	TRUE	Empty	sp|Q9NZN8|CNOT2_HUMAN CCR4-NOT transcription complex subunit 2 OS=Homo sapiens OX=9606 GN=CNOT2 PE=1 SV=1	Q9NZN8	CNOT2	60 kDa	0.9991	5	1	0.037	7410000	12700000	6520000	14700000	17600000	16600000
1183	TRUE	Empty	sp|P60174|TPIS_HUMAN Triosephosphate isomerase OS=Homo sapiens OX=9606 GN=TPI1 PE=1 SV=4	P60174	TPIS	27 kDa	0.999397	18	1	0.037	2640000000	2840000000	2540000000	3020000000	3250000000	2930000000
1184	TRUE	Empty	sp|Q92845|KIFA3_HUMAN Kinesin-associated protein 3 OS=Homo sapiens OX=9606 GN=KIFAP3 PE=1 SV=2	Q92845	KIFA3	91 kDa	0.998978	6	1	0.037	4450000	5180000	6540000	3750000	3900000	3530000
1185	TRUE	Empty	sp|P11441|UBL4A_HUMAN Ubiquitin-like protein 4A OS=Homo sapiens OX=9606 GN=UBL4A PE=1 SV=1	P11441	UBL4A	18 kDa	0.999082	7	1	0.037	42900000	40700000	38400000	37200000	36700000	36100000
1186	TRUE	Empty	sp|Q9H7C9|AAMDC_HUMAN Mth938 domain-containing protein OS=Homo sapiens OX=9606 GN=AAMDC PE=1 SV=1	Q9H7C9	AAMDC	13 kDa	0.996083	2	1	0.037	5180000	9790000	3780000	13800000	14200000	13100000
1187	TRUE	Empty	sp|Q9UQR0|SCML2_HUMAN Sex comb on midleg-like protein 2 OS=Homo sapiens OX=9606 GN=SCML2 PE=1 SV=1	Q9UQR0	SCML2	77 kDa	0.999173	9	1	0.037	15600000	15600000	13200000	18100000	17300000	20400000
1188	TRUE	Empty	sp|Q9HCU5|PREB_HUMAN Prolactin regulatory element-binding protein OS=Homo sapiens OX=9606 GN=PREB PE=1 SV=2	Q9HCU5	PREB	45 kDa	0.999402	10	1	0.037	24600000	26700000	21600000	31000000	28100000	32900000
1189	TRUE	Empty	sp|Q8WWY3|PRP31_HUMAN U4/U6 small nuclear ribonucleoprotein Prp31 OS=Homo sapiens OX=9606 GN=PRPF31 PE=1 SV=2	Q8WWY3	PRP31	55 kDa	0.999616	11	1	0.037	153000000	146000000	146000000	136000000	142000000	131000000
1190	TRUE	Empty	sp|P62826|RAN_HUMAN GTP-binding nuclear protein Ran OS=Homo sapiens OX=9606 GN=RAN PE=1 SV=3	P62826	RAN	24 kDa	0.999033	13	1	0.037	1940000000	2170000000	1810000000	2400000000	2380000000	2240000000
1191	TRUE	Empty	sp|Q96HC4|PDLI5_HUMAN PDZ and LIM domain protein 5 OS=Homo sapiens OX=9606 GN=PDLIM5 PE=1 SV=5	Q96HC4	PDLI5	64 kDa	0.999613	19	1	0.037	161000000	160000000	131000000	178000000	197000000	193000000
1192	TRUE	Empty	sp|Q14554|PDIA5_HUMAN Protein disulfide-isomerase A5 OS=Homo sapiens OX=9606 GN=PDIA5 PE=1 SV=1	Q14554	PDIA5	60 kDa	0.998484	8	1	0.037	15100000	16000000	19500000	13600000	12200000	13100000
1193	TRUE	Empty	sp|P07355|ANXA2_HUMAN Annexin A2 OS=Homo sapiens OX=9606 GN=ANXA2 PE=1 SV=2	P07355	ANXA2	39 kDa	0.999583	24	1	0.037	1530000000	1470000000	1400000000	1580000000	1700000000	1610000000
1194	TRUE	Empty	sp|Q9BU61|NDUF3_HUMAN NADH dehydrogenase [ubiquinone] 1 alpha subcomplex assembly factor 3 OS=Homo sapiens OX=9606 GN=NDUFAF3 PE=1 SV=1	Q9BU61	NDUF3	20 kDa	0.999414	3	1	0.037	36900000	46700000	31400000	54500000	51900000	56600000
1195	TRUE	Empty	sp|P35606|COPB2_HUMAN Coatomer subunit beta' OS=Homo sapiens OX=9606 GN=COPB2 PE=1 SV=2	P35606	COPB2	102 kDa	0.999652	34	1	0.037	394000000	400000000	423000000	381000000	375000000	382000000
1196	TRUE	Empty	sp|Q5T6F2|UBAP2_HUMAN Ubiquitin-associated protein 2 OS=Homo sapiens OX=9606 GN=UBAP2 PE=1 SV=1	Q5T6F2	UBAP2	117 kDa	0.99954	11	1	0.037	123000000	135000000	119000000	144000000	142000000	160000000
1197	TRUE	Empty	sp|P41732|TSN7_HUMAN Tetraspanin-7 OS=Homo sapiens OX=9606 GN=TSPAN7 PE=1 SV=2	P41732	TSN7	28 kDa	0.999145	2	1	0.037	13200000	13700000	15800000	9520000	12300000	9950000
1198	TRUE	Empty	sp|Q9UKJ3|GPTC8_HUMAN G patch domain-containing protein 8 OS=Homo sapiens OX=9606 GN=GPATCH8 PE=1 SV=2	Q9UKJ3	GPTC8	164 kDa	0.998573	4	1	0.038	5220000	5970000	6310000	5070000	4450000	4660000
1199	TRUE	Empty	sp|P01130|LDLR_HUMAN Low-density lipoprotein receptor OS=Homo sapiens OX=9606 GN=LDLR PE=1 SV=1	P01130	LDLR	95 kDa	0.999328	8	1	0.038	7480000	5740000	5620000	7980000	8330000	9300000
1200	TRUE	Empty	sp|Q9NXC5|MIO_HUMAN GATOR complex protein MIOS OS=Homo sapiens OX=9606 GN=MIOS PE=1 SV=2	Q9NXC5	MIO	99 kDa	0.999347	14	1	0.038	16300000	17000000	17600000	14300000	16000000	14400000
1201	TRUE	Empty	sp|Q86TG7|PEG10_HUMAN Retrotransposon-derived protein PEG10 OS=Homo sapiens OX=9606 GN=PEG10 PE=1 SV=2	Q86TG7	PEG10	80 kDa	0.999127	5	1	0.038	14400000	25200000	19000000	8880000	12500000	10900000
1202	TRUE	Empty	sp|Q9P2R6|RERE_HUMAN Arginine-glutamic acid dipeptide repeats protein OS=Homo sapiens OX=9606 GN=RERE PE=1 SV=2	Q9P2R6	RERE	172 kDa	0.996742	3	1	0.038	1900000	1740000	1800000	1130000	1580000	1300000
1203	TRUE	Empty	sp|Q9P016|THYN1_HUMAN Thymocyte nuclear protein 1 OS=Homo sapiens OX=9606 GN=THYN1 PE=1 SV=1	Q9P016	THYN1	26 kDa	0.998557	5	1	0.038	8930000	11600000	11100000	8310000	8010000	8160000
1204	TRUE	Empty	sp|P09669|COX6C_HUMAN Cytochrome c oxidase subunit 6C OS=Homo sapiens OX=9606 GN=COX6C PE=1 SV=2	P09669	COX6C	9 kDa	0.998208	6	1	0.038	156000000	152000000	145000000	170000000	190000000	165000000
1205	TRUE	Empty	sp|Q5T3I0|GPTC4_HUMAN G patch domain-containing protein 4 OS=Homo sapiens OX=9606 GN=GPATCH4 PE=1 SV=2	Q5T3I0	GPTC4	50 kDa	0.999373	6	1	0.038	8390000	7370000	6800000	6000000	6150000	6360000
1206	TRUE	Empty	sp|Q8NCY6|MSD4_HUMAN Myb/SANT-like DNA-binding domain-containing protein 4 OS=Homo sapiens OX=9606 GN=MSANTD4 PE=1 SV=1	Q8NCY6	MSD4	41 kDa	0.998223	2	1	0.038	658000	696000	494000	249000	458000	281000
1207	TRUE	Empty	sp|Q9NQZ2|SAS10_HUMAN Something about silencing protein 10 OS=Homo sapiens OX=9606 GN=UTP3 PE=1 SV=1	Q9NQZ2	SAS10	55 kDa	0.998806	6	1	0.038	21600000	19900000	20000000	18100000	19300000	18100000
1208	TRUE	Empty	sp|Q9BWD1|THIC_HUMAN Acetyl-CoA acetyltransferase, cytosolic OS=Homo sapiens OX=9606 GN=ACAT2 PE=1 SV=2	Q9BWD1	THIC	41 kDa	0.999324	12	1	0.038	218000000	198000000	160000000	259000000	286000000	240000000
1209	TRUE	Empty	sp|Q93100|KPBB_HUMAN Phosphorylase b kinase regulatory subunit beta OS=Homo sapiens OX=9606 GN=PHKB PE=1 SV=3	Q93100	KPBB	125 kDa	0.998764	5	1	0.039	4800000	4070000	4730000	5950000	5930000	5110000
1210	TRUE	Empty	sp|Q9Y484|WIPI4_HUMAN WD repeat domain phosphoinositide-interacting protein 4 OS=Homo sapiens OX=9606 GN=WDR45 PE=1 SV=1	Q9Y484	WIPI4	40 kDa	0.996374	2	1	0.039	1040000	740000	992000	671000	459000	602000
1211	TRUE	Empty	sp|P57105|SYJ2B_HUMAN Synaptojanin-2-binding protein OS=Homo sapiens OX=9606 GN=SYNJ2BP PE=1 SV=2	P57105	SYJ2B	16 kDa	0.998954	4	1	0.039	8270000	7450000	8330000	6910000	7110000	7300000
1212	TRUE	Empty	sp|Q15057|ACAP2_HUMAN Arf-GAP with coiled-coil, ANK repeat and PH domain-containing protein 2 OS=Homo sapiens OX=9606 GN=ACAP2 PE=1 SV=3	Q15057	ACAP2	88 kDa	0.999041	9	1	0.039	9270000	8540000	8380000	7220000	7920000	7850000
1213	TRUE	Empty	sp|O96028|NSD2_HUMAN Histone-lysine N-methyltransferase NSD2 OS=Homo sapiens OX=9606 GN=NSD2 PE=1 SV=1	O96028	NSD2	152 kDa	0.998253	9	1	0.039	9750000	9420000	9020000	9900000	10400000	10500000
1214	TRUE	Empty	sp|P47897|SYQ_HUMAN Glutamine--tRNA ligase OS=Homo sapiens OX=9606 GN=QARS1 PE=1 SV=1	P47897	SYQ	88 kDa	0.999409	37	1	0.039	351000000	339000000	364000000	380000000	369000000	377000000
1215	TRUE	Empty	sp|Q5VZE5|NAA35_HUMAN N-alpha-acetyltransferase 35, NatC auxiliary subunit OS=Homo sapiens OX=9606 GN=NAA35 PE=1 SV=1	Q5VZE5	NAA35	84 kDa	0.99883	9	1	0.039	19700000	19200000	19800000	18300000	16600000	18200000
1216	TRUE	Empty	sp|Q9NX58|LYAR_HUMAN Cell growth-regulating nucleolar protein OS=Homo sapiens OX=9606 GN=LYAR PE=1 SV=2	Q9NX58	LYAR	44 kDa	0.999431	8	1	0.039	34700000	38500000	38500000	32100000	34300000	32200000
1217	TRUE	Empty	sp|Q9UNZ2|NSF1C_HUMAN NSFL1 cofactor p47 OS=Homo sapiens OX=9606 GN=NSFL1C PE=1 SV=2	Q9UNZ2	NSF1C	41 kDa	0.9996	12	1	0.039	52300000	68100000	46000000	74700000	80300000	79600000
1218	TRUE	Empty	sp|O76094|SRP72_HUMAN Signal recognition particle subunit SRP72 OS=Homo sapiens OX=9606 GN=SRP72 PE=1 SV=3	O76094	SRP72	75 kDa	0.999478	25	1	0.039	198000000	199000000	208000000	189000000	195000000	189000000
1219	TRUE	Empty	sp|Q2M389|WASC4_HUMAN WASH complex subunit 4 OS=Homo sapiens OX=9606 GN=WASHC4 PE=1 SV=2	Q2M389	WASC4	136 kDa	0.999117	16	1	0.039	44400000	36500000	42400000	32800000	34500000	28300000
1220	TRUE	Empty	sp|Q9H4A3|WNK1_HUMAN Serine/threonine-protein kinase WNK1 OS=Homo sapiens OX=9606 GN=WNK1 PE=1 SV=2	Q9H4A3	WNK1	251 kDa	0.999288	12	1	0.039	16900000	16100000	15400000	17200000	18300000	18200000
1221	TRUE	Empty	sp|O60503|ADCY9_HUMAN Adenylate cyclase type 9 OS=Homo sapiens OX=9606 GN=ADCY9 PE=1 SV=4	O60503	ADCY9	151 kDa	0.994794	2	1	0.039	334000	241000	372000	191000	227000	180000
1222	TRUE	Empty	sp|Q2KHT3|CL16A_HUMAN Protein CLEC16A OS=Homo sapiens OX=9606 GN=CLEC16A PE=1 SV=2	Q2KHT3	CL16A	118 kDa	0.995725	2	1	0.039	133000000	129000000	98600000	179000000	152000000	164000000
1223	TRUE	Empty	sp|P07942|LAMB1_HUMAN Laminin subunit beta-1 OS=Homo sapiens OX=9606 GN=LAMB1 PE=1 SV=2	P07942	LAMB1	198 kDa	0.999569	36	1	0.039	223000000	203000000	216000000	200000000	195000000	193000000
1224	TRUE	Empty	sp|P27694|RFA1_HUMAN Replication protein A 70 kDa DNA-binding subunit OS=Homo sapiens OX=9606 GN=RPA1 PE=1 SV=2	P27694	RFA1	68 kDa	0.999471	18	1	0.039	146000000	157000000	150000000	138000000	143000000	132000000
1225	TRUE	Empty	sp|O75027|ABCB7_HUMAN Iron-sulfur clusters transporter ABCB7, mitochondrial OS=Homo sapiens OX=9606 GN=ABCB7 PE=1 SV=2	O75027	ABCB7	83 kDa	0.998628	9	1	0.039	22500000	19400000	22300000	18400000	18700000	16900000
1226	TRUE	Empty	sp|P50542|PEX5_HUMAN Peroxisomal targeting signal 1 receptor OS=Homo sapiens OX=9606 GN=PEX5 PE=1 SV=3	P50542	PEX5	71 kDa	0.999364	11	1	0.039	14500000	14000000	14100000	13600000	12100000	12500000
1227	TRUE	Empty	sp|Q969R5|LMBL2_HUMAN Lethal(3)malignant brain tumor-like protein 2 OS=Homo sapiens OX=9606 GN=L3MBTL2 PE=1 SV=1	Q969R5	LMBL2	79 kDa	0.997757	5	1	0.04	1890000	1590000	1730000	1950000	2350000	2260000
1228	TRUE	Empty	sp|Q13207|TBX2_HUMAN T-box transcription factor TBX2 OS=Homo sapiens OX=9606 GN=TBX2 PE=1 SV=3	Q13207	TBX2	75 kDa	0.997245	2	1	0.04	1000000	1110000	1040000	591000	898000	704000
1229	TRUE	Empty	sp|Q9H089|LSG1_HUMAN Large subunit GTPase 1 homolog OS=Homo sapiens OX=9606 GN=LSG1 PE=1 SV=2	Q9H089	LSG1	75 kDa	0.998711	14	1	0.04	82500000	80400000	90200000	72900000	68600000	77100000
1230	TRUE	Empty	sp|O43524|FOXO3_HUMAN Forkhead box protein O3 OS=Homo sapiens OX=9606 GN=FOXO3 PE=1 SV=1	O43524	FOXO3	71 kDa	0.99888	3	1	0.04	1030000	959000	877000	1400000	1610000	1110000
1231	TRUE	Empty	sp|Q8TBX8|PI42C_HUMAN Phosphatidylinositol 5-phosphate 4-kinase type-2 gamma OS=Homo sapiens OX=9606 GN=PIP4K2C PE=1 SV=3	Q8TBX8	PI42C	47 kDa	0.998975	2	1	0.04	7600000	6290000	7040000	5650000	5920000	5990000
1232	TRUE	Empty	sp|Q9Y217|MTMR6_HUMAN Myotubularin-related protein 6 OS=Homo sapiens OX=9606 GN=MTMR6 PE=1 SV=3	Q9Y217	MTMR6	72 kDa	0.999159	17	1	0.04	29800000	28800000	26600000	31900000	32800000	30800000
1233	TRUE	Empty	sp|Q8N1G4|LRC47_HUMAN Leucine-rich repeat-containing protein 47 OS=Homo sapiens OX=9606 GN=LRRC47 PE=1 SV=1	Q8N1G4	LRC47	63 kDa	0.999462	18	1	0.04	99500000	105000000	98600000	106000000	109000000	109000000
1234	TRUE	Empty	sp|Q969S9|RRF2M_HUMAN Ribosome-releasing factor 2, mitochondrial OS=Homo sapiens OX=9606 GN=GFM2 PE=1 SV=1	Q969S9	RRF2M	87 kDa	0.998833	10	1	0.04	21000000	19700000	23700000	17800000	18800000	16900000
1235	TRUE	Empty	sp|P11279|LAMP1_HUMAN Lysosome-associated membrane glycoprotein 1 OS=Homo sapiens OX=9606 GN=LAMP1 PE=1 SV=3	P11279	LAMP1	45 kDa	0.999407	5	1	0.04	131000000	122000000	129000000	121000000	116000000	117000000
1236	TRUE	Empty	sp|P14174|MIF_HUMAN Macrophage migration inhibitory factor OS=Homo sapiens OX=9606 GN=MIF PE=1 SV=4	P14174	MIF	12 kDa	0.998537	2	1	0.04	179000000	175000000	147000000	214000000	194000000	205000000
1237	TRUE	Empty	sp|P51580|TPMT_HUMAN Thiopurine S-methyltransferase OS=Homo sapiens OX=9606 GN=TPMT PE=1 SV=1	P51580	TPMT	28 kDa	0.997318	6	1	0.04	6040000	5490000	6990000	5190000	4670000	4760000
1238	TRUE	Empty	sp|Q86W56|PARG_HUMAN Poly(ADP-ribose) glycohydrolase OS=Homo sapiens OX=9606 GN=PARG PE=1 SV=1	Q86W56	PARG	111 kDa	0.997962	7	1	0.04	8530000	7250000	8230000	6370000	6300000	7150000
1239	TRUE	Empty	sp|P61769|B2MG_HUMAN Beta-2-microglobulin OS=Homo sapiens OX=9606 GN=B2M PE=1 SV=1	P61769	B2MG	14 kDa	0.998666	3	1	0.04	11100000	12600000	7840000	18100000	19600000	14300000
1240	TRUE	Empty	sp|P46100|ATRX_HUMAN Transcriptional regulator ATRX OS=Homo sapiens OX=9606 GN=ATRX PE=1 SV=5	P46100	ATRX	283 kDa	0.99937	20	1	0.04	29800000	30600000	34000000	27800000	28100000	25900000
1241	TRUE	Empty	sp|Q15388|TOM20_HUMAN Mitochondrial import receptor subunit TOM20 homolog OS=Homo sapiens OX=9606 GN=TOMM20 PE=1 SV=1	Q15388	TOM20	16 kDa	0.998625	3	1	0.04	16200000	24800000	15400000	35500000	26300000	31400000
1242	TRUE	Empty	sp|Q9BRX2|PELO_HUMAN Protein pelota homolog OS=Homo sapiens OX=9606 GN=PELO PE=1 SV=2	Q9BRX2	PELO	43 kDa	0.999206	6	1	0.041	22000000	22800000	23400000	24300000	23700000	24800000
1243	TRUE	Empty	sp|Q96HE7|ERO1A_HUMAN ERO1-like protein alpha OS=Homo sapiens OX=9606 GN=ERO1A PE=1 SV=2	Q96HE7	ERO1A	54 kDa	0.999476	18	1	0.041	340000000	323000000	358000000	318000000	302000000	304000000
1244	TRUE	Empty	sp|O60884|DNJA2_HUMAN DnaJ homolog subfamily A member 2 OS=Homo sapiens OX=9606 GN=DNAJA2 PE=1 SV=1	O60884	DNJA2	46 kDa	0.999633	14	1	0.041	131000000	150000000	139000000	158000000	164000000	154000000
1245	TRUE	Empty	sp|O95343|SIX3_HUMAN Homeobox protein SIX3 OS=Homo sapiens OX=9606 GN=SIX3 PE=1 SV=1	O95343	SIX3	35 kDa	0.999293	4	1	0.041	4140000	3770000	4630000	2440000	3540000	2780000
1246	TRUE	Empty	sp|P36404|ARL2_HUMAN ADP-ribosylation factor-like protein 2 OS=Homo sapiens OX=9606 GN=ARL2 PE=1 SV=4	P36404	ARL2	21 kDa	0.999571	8	1	0.041	66300000	68500000	75200000	61300000	61500000	63700000
1247	TRUE	Empty	sp|Q8IWC1|MA7D3_HUMAN MAP7 domain-containing protein 3 OS=Homo sapiens OX=9606 GN=MAP7D3 PE=1 SV=2	Q8IWC1	MA7D3	98 kDa	0.998546	8	1	0.041	8250000	6180000	6290000	5530000	4060000	4430000
1248	TRUE	Empty	sp|Q9NY12|GAR1_HUMAN H/ACA ribonucleoprotein complex subunit 1 OS=Homo sapiens OX=9606 GN=GAR1 PE=1 SV=1	Q9NY12	GAR1	22 kDa	0.999399	6	1	0.041	112000000	97900000	123000000	90200000	82700000	93000000
1249	TRUE	Empty	sp|O14980|XPO1_HUMAN Exportin-1 OS=Homo sapiens OX=9606 GN=XPO1 PE=1 SV=1	O14980	XPO1	123 kDa	0.99956	38	1	0.041	446000000	407000000	442000000	402000000	384000000	368000000
1250	TRUE	Empty	sp|Q9Y4W6|AFG32_HUMAN AFG3-like protein 2 OS=Homo sapiens OX=9606 GN=AFG3L2 PE=1 SV=2	Q9Y4W6	AFG32	89 kDa	0.999416	13	1	0.041	36800000	41100000	43700000	35100000	32200000	35000000
1251	TRUE	Empty	sp|Q99848|EBP2_HUMAN Probable rRNA-processing protein EBP2 OS=Homo sapiens OX=9606 GN=EBNA1BP2 PE=1 SV=2	Q99848	EBP2	35 kDa	0.999674	11	1	0.041	161000000	155000000	166000000	138000000	150000000	149000000
1252	TRUE	Empty	sp|Q9NWU1|OXSM_HUMAN 3-oxoacyl-[acyl-carrier-protein] synthase, mitochondrial OS=Homo sapiens OX=9606 GN=OXSM PE=1 SV=1	Q9NWU1	OXSM	49 kDa	0.999364	4	1	0.041	4740000	4530000	5520000	4200000	3770000	4080000
1253	TRUE	Empty	sp|P08183|MDR1_HUMAN ATP-dependent translocase ABCB1 OS=Homo sapiens OX=9606 GN=ABCB1 PE=1 SV=3	P08183	MDR1	141 kDa	0.999673	33	1	0.041	290000000	290000000	309000000	283000000	274000000	272000000
1254	TRUE	Empty	sp|A4D1E9|GTPBA_HUMAN GTP-binding protein 10 OS=Homo sapiens OX=9606 GN=GTPBP10 PE=1 SV=1	A4D1E9	GTPBA	43 kDa	0.999489	10	1	0.042	35400000	33700000	40500000	29700000	31500000	26600000
1255	TRUE	Empty	sp|Q9NVA1|UQCC1_HUMAN Ubiquinol-cytochrome-c reductase complex assembly factor 1 OS=Homo sapiens OX=9606 GN=UQCC1 PE=1 SV=3	Q9NVA1	UQCC1	35 kDa	0.998587	4	1	0.042	20300000	19900000	24400000	18100000	17700000	16900000
1256	TRUE	Empty	sp|Q8N2G8|GHDC_HUMAN GH3 domain-containing protein OS=Homo sapiens OX=9606 GN=GHDC PE=1 SV=2	Q8N2G8	GHDC	58 kDa	0.99854	2	1	0.042	3700000	3450000	4080000	3170000	3250000	3240000
1257	TRUE	Empty	sp|Q9Y3T6|R3HC1_HUMAN R3H and coiled-coil domain-containing protein 1 OS=Homo sapiens OX=9606 GN=R3HCC1 PE=1 SV=3	Q9Y3T6	R3HC1	49 kDa	0.998206	3	1	0.042	2220000	2260000	2360000	1950000	2180000	1940000
1258	TRUE	Empty	sp|P52209|6PGD_HUMAN 6-phosphogluconate dehydrogenase, decarboxylating OS=Homo sapiens OX=9606 GN=PGD PE=1 SV=3	P52209	6PGD	53 kDa	0.999599	19	1	0.042	550000000	517000000	515000000	496000000	491000000	496000000
1259	TRUE	Empty	sp|Q9BQ70|TCF25_HUMAN Transcription factor 25 OS=Homo sapiens OX=9606 GN=TCF25 PE=1 SV=1	Q9BQ70	TCF25	77 kDa	0.998833	6	1	0.042	6810000	6820000	5020000	7780000	9020000	9180000
1260	TRUE	Empty	sp|Q9BW27|NUP85_HUMAN Nuclear pore complex protein Nup85 OS=Homo sapiens OX=9606 GN=NUP85 PE=1 SV=1	Q9BW27	NUP85	75 kDa	0.999546	12	1	0.042	24500000	25700000	24800000	23700000	23300000	21700000
1261	TRUE	Empty	sp|Q99543|DNJC2_HUMAN DnaJ homolog subfamily C member 2 OS=Homo sapiens OX=9606 GN=DNAJC2 PE=1 SV=4	Q99543	DNJC2	72 kDa	0.999528	16	1	0.042	79600000	86600000	86600000	78900000	71600000	74100000
1262	TRUE	Empty	sp|Q8TBB6|S7A14_HUMAN Probable cationic amino acid transporter OS=Homo sapiens OX=9606 GN=SLC7A14 PE=1 SV=3	Q8TBB6	S7A14	84 kDa	0.999202	5	1	0.042	11100000	11700000	12400000	8500000	9040000	10700000
1263	TRUE	Empty	sp|Q9UJA5|TRM6_HUMAN tRNA (adenine(58)-N(1))-methyltransferase non-catalytic subunit TRM6 OS=Homo sapiens OX=9606 GN=TRMT6 PE=1 SV=1	Q9UJA5	TRM6	56 kDa	0.999247	13	1	0.042	87100000	77400000	84500000	75900000	74200000	72200000
1264	TRUE	Empty	sp|O14964|HGS_HUMAN Hepatocyte growth factor-regulated tyrosine kinase substrate OS=Homo sapiens OX=9606 GN=HGS PE=1 SV=1	O14964	HGS	86 kDa	0.999073	13	1	0.042	46500000	46500000	45900000	38000000	38400000	44200000
1265	TRUE	Empty	sp|P16435|NCPR_HUMAN NADPH--cytochrome P450 reductase OS=Homo sapiens OX=9606 GN=POR PE=1 SV=2	P16435	NCPR	77 kDa	0.99958	19	1	0.042	116000000	121000000	112000000	124000000	123000000	125000000
1266	TRUE	Empty	sp|Q9BT78|CSN4_HUMAN COP9 signalosome complex subunit 4 OS=Homo sapiens OX=9606 GN=COPS4 PE=1 SV=1	Q9BT78	CSN4	46 kDa	0.999469	20	1	0.042	205000000	195000000	193000000	181000000	188000000	186000000
1267	TRUE	Empty	sp|O75489|NDUS3_HUMAN NADH dehydrogenase [ubiquinone] iron-sulfur protein 3, mitochondrial OS=Homo sapiens OX=9606 GN=NDUFS3 PE=1 SV=1	O75489	NDUS3	30 kDa	0.999381	12	1	0.042	165000000	153000000	161000000	175000000	183000000	168000000
1268	TRUE	Empty	sp|Q8NEL9|DDHD1_HUMAN Phospholipase DDHD1 OS=Homo sapiens OX=9606 GN=DDHD1 PE=1 SV=2	Q8NEL9	DDHD1	100 kDa	0.998011	2	1	0.042	1460000	1060000	1400000	851000	713000	1020000
1269	TRUE	Empty	sp|Q9BVP2|GNL3_HUMAN Guanine nucleotide-binding protein-like 3 OS=Homo sapiens OX=9606 GN=GNL3 PE=1 SV=2	Q9BVP2	GNL3	62 kDa	0.999603	17	1	0.042	142000000	140000000	145000000	138000000	137000000	139000000
1270	TRUE	Empty	sp|P53778|MK12_HUMAN Mitogen-activated protein kinase 12 OS=Homo sapiens OX=9606 GN=MAPK12 PE=1 SV=3	P53778	MK12	42 kDa	0.997659	3	1	0.042	776000	464000	413000	284000	326000	272000
1271	TRUE	Empty	sp|Q9H9B1|EHMT1_HUMAN Histone-lysine N-methyltransferase EHMT1 OS=Homo sapiens OX=9606 GN=EHMT1 PE=1 SV=4	Q9H9B1	EHMT1	141 kDa	0.999443	11	1	0.042	13600000	17200000	13600000	17700000	19500000	20600000
1272	TRUE	Empty	sp|Q8N9M1|CS047_HUMAN Uncharacterized protein C19orf47 OS=Homo sapiens OX=9606 GN=C19orf47 PE=1 SV=1	Q8N9M1	CS047	45 kDa	0.998361	2	1	0.042	2710000	3140000	2910000	2150000	2580000	1940000
1273	TRUE	Empty	sp|P13521|SCG2_HUMAN Secretogranin-2 OS=Homo sapiens OX=9606 GN=SCG2 PE=1 SV=2	P13521	SCG2	71 kDa	0.999756	17	1	0.043	71800000	60000000	53400000	79100000	83700000	76600000
1274	TRUE	Empty	sp|Q9UMY4|SNX12_HUMAN Sorting nexin-12 OS=Homo sapiens OX=9606 GN=SNX12 PE=1 SV=4	Q9UMY4	SNX12	19 kDa	0.998058	6	1	0.043	49500000	49200000	48300000	46200000	41600000	45400000
1275	TRUE	Empty	sp|Q96HW7|INT4_HUMAN Integrator complex subunit 4 OS=Homo sapiens OX=9606 GN=INTS4 PE=1 SV=2	Q96HW7	INT4	108 kDa	0.999235	13	1	0.043	19800000	18100000	22000000	16200000	17500000	16000000
1276	TRUE	Empty	sp|Q9P258|RCC2_HUMAN Protein RCC2 OS=Homo sapiens OX=9606 GN=RCC2 PE=1 SV=2	Q9P258	RCC2	56 kDa	0.999427	19	1	0.043	436000000	412000000	449000000	397000000	398000000	406000000
1277	TRUE	Empty	sp|O60476|MA1A2_HUMAN Mannosyl-oligosaccharide 1,2-alpha-mannosidase IB OS=Homo sapiens OX=9606 GN=MAN1A2 PE=1 SV=1	O60476	MA1A2	73 kDa	0.999363	5	1	0.043	9030000	6810000	7050000	10900000	10400000	9300000
1278	TRUE	Empty	sp|Q9HB07|MYG1_HUMAN MYG1 exonuclease OS=Homo sapiens OX=9606 GN=MYG1 PE=1 SV=3	Q9HB07	MYG1	42 kDa	0.999593	12	1	0.043	197000000	181000000	198000000	172000000	179000000	173000000
1279	TRUE	Empty	sp|O43676|NDUB3_HUMAN NADH dehydrogenase [ubiquinone] 1 beta subcomplex subunit 3 OS=Homo sapiens OX=9606 GN=NDUFB3 PE=1 SV=3	O43676	NDUB3	11 kDa	0.998471	2	1	0.043	34200000	30800000	33100000	26800000	29300000	29800000
1280	TRUE	Empty	sp|O43149|ZZEF1_HUMAN Zinc finger ZZ-type and EF-hand domain-containing protein 1 OS=Homo sapiens OX=9606 GN=ZZEF1 PE=1 SV=6	O43149	ZZEF1	331 kDa	0.997802	7	1	0.043	1630000	1230000	1980000	724000	969000	1100000
1281	TRUE	Empty	sp|Q9NUQ8|ABCF3_HUMAN ATP-binding cassette sub-family F member 3 OS=Homo sapiens OX=9606 GN=ABCF3 PE=1 SV=2	Q9NUQ8	ABCF3	80 kDa	0.999543	14	1	0.043	63600000	58100000	61900000	53400000	57600000	51900000
1282	TRUE	Empty	sp|Q4VC31|MIX23_HUMAN Protein MIX23 OS=Homo sapiens OX=9606 GN=MIX23 PE=1 SV=1	Q4VC31	MIX23	17 kDa	0.999245	6	1	0.043	29900000	30000000	33500000	26600000	28600000	26600000
1283	TRUE	Empty	sp|P02792|FRIL_HUMAN Ferritin light chain OS=Homo sapiens OX=9606 GN=FTL PE=1 SV=2	P02792	FRIL	20 kDa	0.998016	3	1	0.043	6700000	6980000	10800000	4940000	5350000	4930000
1284	TRUE	Empty	sp|Q14257|RCN2_HUMAN Reticulocalbin-2 OS=Homo sapiens OX=9606 GN=RCN2 PE=1 SV=1	Q14257	RCN2	37 kDa	0.999647	13	1	0.043	106000000	98100000	88700000	116000000	116000000	110000000
1285	TRUE	Empty	sp|O75439|MPPB_HUMAN Mitochondrial-processing peptidase subunit beta OS=Homo sapiens OX=9606 GN=PMPCB PE=1 SV=2	O75439	MPPB	54 kDa	0.999544	18	1	0.043	152000000	153000000	150000000	159000000	156000000	165000000
1286	TRUE	Empty	sp|Q96CB9|NSUN4_HUMAN 5-methylcytosine rRNA methyltransferase NSUN4 OS=Homo sapiens OX=9606 GN=NSUN4 PE=1 SV=2	Q96CB9	NSUN4	43 kDa	0.998239	4	1	0.043	6090000	6490000	6990000	4730000	4250000	5780000
1287	TRUE	Empty	sp|Q9NWV4|CZIB_HUMAN CXXC motif containing zinc binding protein OS=Homo sapiens OX=9606 GN=CZIB PE=1 SV=1	Q9NWV4	CZIB	18 kDa	0.999474	3	1	0.043	29500000	24500000	25600000	21600000	23200000	20800000
1288	TRUE	Empty	sp|Q7L8W6|DPH6_HUMAN Diphthine--ammonia ligase OS=Homo sapiens OX=9606 GN=DPH6 PE=1 SV=3	Q7L8W6	DPH6	30 kDa	0.996627	2	1	0.043	1400000	1470000	1500000	1740000	1760000	1530000
1289	TRUE	Empty	sp|Q9UKM9|RALY_HUMAN RNA-binding protein Raly OS=Homo sapiens OX=9606 GN=RALY PE=1 SV=1	Q9UKM9	RALY	32 kDa	0.999182	10	1	0.044	242000000	281000000	252000000	293000000	292000000	295000000
1290	TRUE	Empty	sp|P06865|HEXA_HUMAN Beta-hexosaminidase subunit alpha OS=Homo sapiens OX=9606 GN=HEXA PE=1 SV=2	P06865	HEXA	61 kDa	0.998094	8	1	0.044	32000000	32200000	38100000	28800000	26900000	29300000
1291	TRUE	Empty	sp|P49591|SYSC_HUMAN Serine--tRNA ligase, cytoplasmic OS=Homo sapiens OX=9606 GN=SARS1 PE=1 SV=3	P49591	SYSC	59 kDa	0.99944	22	1	0.044	688000000	651000000	663000000	598000000	637000000	571000000
1292	TRUE	Empty	sp|Q6NW29|RWDD4_HUMAN RWD domain-containing protein 4 OS=Homo sapiens OX=9606 GN=RWDD4 PE=1 SV=3	Q6NW29	RWDD4	21 kDa	0.997567	3	1	0.044	18000000	18700000	15900000	20200000	20000000	20300000
1293	TRUE	Empty	sp|Q8IY81|SPB1_HUMAN pre-rRNA 2'-O-ribose RNA methyltransferase FTSJ3 OS=Homo sapiens OX=9606 GN=FTSJ3 PE=1 SV=2	Q8IY81	SPB1	97 kDa	0.999508	15	1	0.044	149000000	135000000	145000000	128000000	132000000	132000000
1294	TRUE	Empty	sp|Q8NBJ7|SUMF2_HUMAN Inactive C-alpha-formylglycine-generating enzyme 2 OS=Homo sapiens OX=9606 GN=SUMF2 PE=1 SV=2	Q8NBJ7	SUMF2	34 kDa	0.999339	6	1	0.044	24000000	22400000	20300000	25300000	27000000	25400000
1295	TRUE	Empty	sp|Q9NT62|ATG3_HUMAN Ubiquitin-like-conjugating enzyme ATG3 OS=Homo sapiens OX=9606 GN=ATG3 PE=1 SV=1	Q9NT62	ATG3	36 kDa	0.999314	7	1	0.044	40600000	34700000	34300000	41700000	43900000	43000000
1296	TRUE	Empty	sp|O15382|BCAT2_HUMAN Branched-chain-amino-acid aminotransferase, mitochondrial OS=Homo sapiens OX=9606 GN=BCAT2 PE=1 SV=2	O15382	BCAT2	44 kDa	0.999647	10	1	0.044	101000000	93200000	115000000	89400000	81500000	83600000
1297	TRUE	Empty	sp|P08247|SYPH_HUMAN Synaptophysin OS=Homo sapiens OX=9606 GN=SYP PE=1 SV=3	P08247	SYPH	34 kDa	0.999083	3	1	0.044	63300000	64500000	72100000	56000000	45000000	56200000
1298	TRUE	Empty	sp|Q9BQ67|GRWD1_HUMAN Glutamate-rich WD repeat-containing protein 1 OS=Homo sapiens OX=9606 GN=GRWD1 PE=1 SV=1	Q9BQ67	GRWD1	49 kDa	0.999503	10	1	0.044	72300000	76600000	63000000	80600000	86700000	85600000
1299	TRUE	Empty	sp|O94967|WDR47_HUMAN WD repeat-containing protein 47 OS=Homo sapiens OX=9606 GN=WDR47 PE=1 SV=1	O94967	WDR47	102 kDa	0.998501	6	1	0.044	5620000	5290000	5030000	3300000	4660000	3050000
1300	TRUE	Empty	sp|P29762|RABP1_HUMAN Cellular retinoic acid-binding protein 1 OS=Homo sapiens OX=9606 GN=CRABP1 PE=1 SV=2	P29762	RABP1	16 kDa	0.999299	9	1	0.044	94000000	101000000	113000000	134000000	120000000	118000000
1301	TRUE	Empty	sp|P27824|CALX_HUMAN Calnexin OS=Homo sapiens OX=9606 GN=CANX PE=1 SV=2	P27824	CALX	68 kDa	0.999425	23	1	0.044	823000000	761000000	779000000	887000000	967000000	846000000
1302	TRUE	Empty	sp|Q96CS3|FAF2_HUMAN FAS-associated factor 2 OS=Homo sapiens OX=9606 GN=FAF2 PE=1 SV=2	Q96CS3	FAF2	53 kDa	0.999582	12	1	0.044	103000000	95200000	92500000	109000000	113000000	104000000
1303	TRUE	Empty	sp|Q9H8H3|MET7A_HUMAN Methyltransferase-like protein 7A OS=Homo sapiens OX=9606 GN=METTL7A PE=1 SV=1	Q9H8H3	MET7A	28 kDa	0.999319	5	1	0.045	81400000	79600000	88200000	89700000	92000000	97200000
1304	TRUE	Empty	sp|Q9NX14|NDUBB_HUMAN NADH dehydrogenase [ubiquinone] 1 beta subcomplex subunit 11, mitochondrial OS=Homo sapiens OX=9606 GN=NDUFB11 PE=1 SV=1	Q9NX14	NDUBB	17 kDa	0.999298	4	1	0.045	31700000	36000000	29700000	45000000	41400000	36800000
1305	TRUE	Empty	sp|P78318|IGBP1_HUMAN Immunoglobulin-binding protein 1 OS=Homo sapiens OX=9606 GN=IGBP1 PE=1 SV=1	P78318	IGBP1	39 kDa	0.998423	7	1	0.045	5590000	6540000	5920000	6780000	7330000	6830000
1306	TRUE	Empty	sp|Q96S59|RANB9_HUMAN Ran-binding protein 9 OS=Homo sapiens OX=9606 GN=RANBP9 PE=1 SV=1	Q96S59	RANB9	78 kDa	0.999577	11	1	0.045	15300000	12700000	11900000	15900000	17300000	16800000
1307	TRUE	Empty	sp|Q01433|AMPD2_HUMAN AMP deaminase 2 OS=Homo sapiens OX=9606 GN=AMPD2 PE=1 SV=2	Q01433	AMPD2	101 kDa	0.999445	21	1	0.045	165000000	169000000	150000000	146000000	140000000	145000000
1308	TRUE	Empty	sp|Q96ST2|IWS1_HUMAN Protein IWS1 homolog OS=Homo sapiens OX=9606 GN=IWS1 PE=1 SV=2	Q96ST2	IWS1	92 kDa	0.99867	8	1	0.045	29200000	26100000	29600000	22200000	25100000	24800000
1309	TRUE	Empty	sp|Q9C0C2|TB182_HUMAN 182 kDa tankyrase-1-binding protein OS=Homo sapiens OX=9606 GN=TNKS1BP1 PE=1 SV=4	Q9C0C2	TB182	182 kDa	0.999648	24	1	0.045	39500000	40600000	35000000	42700000	44400000	45100000
1310	TRUE	Empty	sp|Q15723|ELF2_HUMAN ETS-related transcription factor Elf-2 OS=Homo sapiens OX=9606 GN=ELF2 PE=1 SV=2	Q15723	ELF2	64 kDa	0.997375	2	1	0.045	1200000	1070000	1260000	856000	633000	956000
1311	TRUE	Empty	sp|O76024|WFS1_HUMAN Wolframin OS=Homo sapiens OX=9606 GN=WFS1 PE=1 SV=2	O76024	WFS1	100 kDa	0.999274	8	1	0.045	20400000	21800000	20900000	18600000	19200000	16300000
1312	TRUE	Empty	sp|P05060|SCG1_HUMAN Secretogranin-1 OS=Homo sapiens OX=9606 GN=CHGB PE=1 SV=2	P05060	SCG1	78 kDa	0.999546	21	1	0.045	73800000	90500000	80800000	93900000	101000000	97500000
1313	TRUE	Empty	sp|Q8IX12|CCAR1_HUMAN Cell division cycle and apoptosis regulator protein 1 OS=Homo sapiens OX=9606 GN=CCAR1 PE=1 SV=2	Q8IX12	CCAR1	133 kDa	0.999374	16	1	0.045	64100000	60600000	66300000	58500000	54700000	59200000
1314	TRUE	Empty	sp|P21964|COMT_HUMAN Catechol O-methyltransferase OS=Homo sapiens OX=9606 GN=COMT PE=1 SV=2	P21964	COMT	30 kDa	0.999356	7	1	0.045	25000000	22200000	27700000	20000000	20900000	21000000
1315	TRUE	Empty	sp|Q9GZL7|WDR12_HUMAN Ribosome biogenesis protein WDR12 OS=Homo sapiens OX=9606 GN=WDR12 PE=1 SV=2	Q9GZL7	WDR12	48 kDa	0.999297	18	1	0.045	270000000	263000000	280000000	258000000	257000000	253000000
1316	TRUE	Empty	sp|Q16891|MIC60_HUMAN MICOS complex subunit MIC60 OS=Homo sapiens OX=9606 GN=IMMT PE=1 SV=1	Q16891	MIC60	84 kDa	0.999553	27	1	0.045	260000000	274000000	278000000	249000000	259000000	247000000
1317	TRUE	Empty	sp|P82933|RT09_HUMAN 28S ribosomal protein S9, mitochondrial OS=Homo sapiens OX=9606 GN=MRPS9 PE=1 SV=2	P82933	RT09	46 kDa	0.999213	11	1	0.045	70300000	66600000	75400000	64800000	63100000	59900000
1318	TRUE	Empty	sp|O14893|GEMI2_HUMAN Gem-associated protein 2 OS=Homo sapiens OX=9606 GN=GEMIN2 PE=1 SV=1	O14893	GEMI2	32 kDa	0.998948	2	1	0.045	4300000	5100000	3690000	5820000	5600000	5600000
1319	TRUE	Empty	sp|Q9BY77|PDIP3_HUMAN Polymerase delta-interacting protein 3 OS=Homo sapiens OX=9606 GN=POLDIP3 PE=1 SV=2	Q9BY77	PDIP3	46 kDa	0.999612	13	1	0.046	71500000	72400000	63600000	76300000	79700000	78500000
1320	TRUE	Empty	sp|Q9H8H0|NOL11_HUMAN Nucleolar protein 11 OS=Homo sapiens OX=9606 GN=NOL11 PE=1 SV=1	Q9H8H0	NOL11	81 kDa	0.999444	13	1	0.046	80600000	78600000	87900000	70900000	75600000	74300000
1321	TRUE	Empty	sp|Q9UPM8|AP4E1_HUMAN AP-4 complex subunit epsilon-1 OS=Homo sapiens OX=9606 GN=AP4E1 PE=1 SV=2	Q9UPM8	AP4E1	127 kDa	0.998233	5	1	0.046	847000	929000	981000	650000	787000	783000
1322	TRUE	Empty	sp|Q96FZ2|HMCES_HUMAN Abasic site processing protein HMCES OS=Homo sapiens OX=9606 GN=HMCES PE=1 SV=1	Q96FZ2	HMCES	41 kDa	0.999057	5	1	0.046	6550000	6920000	8970000	4780000	5470000	5850000
1323	TRUE	Empty	sp|P49441|INPP_HUMAN Inositol polyphosphate 1-phosphatase OS=Homo sapiens OX=9606 GN=INPP1 PE=1 SV=1	P49441	INPP	44 kDa	0.996496	4	1	0.046	1800000	2330000	2570000	881000	1460000	1490000
1324	TRUE	Empty	sp|P62333|PRS10_HUMAN 26S proteasome regulatory subunit 10B OS=Homo sapiens OX=9606 GN=PSMC6 PE=1 SV=1	P62333	PRS10	44 kDa	0.999366	21	1	0.046	361000000	346000000	346000000	339000000	325000000	333000000
1325	TRUE	Empty	sp|Q9NV70|EXOC1_HUMAN Exocyst complex component 1 OS=Homo sapiens OX=9606 GN=EXOC1 PE=1 SV=4	Q9NV70	EXOC1	102 kDa	0.999557	8	1	0.046	17600000	15200000	19400000	12800000	14900000	12800000
1326	TRUE	Empty	sp|Q8WW12|PCNP_HUMAN PEST proteolytic signal-containing nuclear protein OS=Homo sapiens OX=9606 GN=PCNP PE=1 SV=2	Q8WW12	PCNP	19 kDa	0.999012	6	1	0.046	87200000	103000000	76700000	111000000	116000000	113000000
1327	TRUE	Empty	sp|P09960|LKHA4_HUMAN Leukotriene A-4 hydrolase OS=Homo sapiens OX=9606 GN=LTA4H PE=1 SV=2	P09960	LKHA4	69 kDa	0.999454	23	1	0.046	221000000	211000000	222000000	198000000	211000000	195000000
1328	TRUE	Empty	sp|Q9UEE9|CFDP1_HUMAN Craniofacial development protein 1 OS=Homo sapiens OX=9606 GN=CFDP1 PE=1 SV=1	Q9UEE9	CFDP1	34 kDa	0.999479	3	1	0.046	35300000	33500000	36000000	38800000	36500000	39200000
1329	TRUE	Empty	sp|P63172|DYLT1_HUMAN Dynein light chain Tctex-type 1 OS=Homo sapiens OX=9606 GN=DYNLT1 PE=1 SV=1	P63172	DYLT1	12 kDa	0.999274	3	1	0.046	14700000	15500000	15400000	16200000	17600000	16300000
1330	TRUE	Empty	sp|Q9H0U3|MAGT1_HUMAN Magnesium transporter protein 1 OS=Homo sapiens OX=9606 GN=MAGT1 PE=1 SV=1	Q9H0U3	MAGT1	38 kDa	0.998726	5	1	0.046	19500000	20500000	23200000	18300000	17500000	18300000
1331	TRUE	Empty	sp|Q9Y4P3|TBL2_HUMAN Transducin beta-like protein 2 OS=Homo sapiens OX=9606 GN=TBL2 PE=1 SV=1	Q9Y4P3	TBL2	50 kDa	0.999439	13	1	0.047	25200000	29000000	31000000	22800000	21900000	24800000
1332	TRUE	Empty	sp|Q86UY8|NT5D3_HUMAN 5'-nucleotidase domain-containing protein 3 OS=Homo sapiens OX=9606 GN=NT5DC3 PE=1 SV=1	Q86UY8	NT5D3	63 kDa	0.999007	7	1	0.047	15000000	13200000	17900000	11600000	10500000	12300000
1333	TRUE	Empty	sp|Q32P41|TRM5_HUMAN tRNA (guanine(37)-N1)-methyltransferase OS=Homo sapiens OX=9606 GN=TRMT5 PE=1 SV=2	Q32P41	TRM5	58 kDa	0.999189	7	1	0.047	23800000	23200000	28700000	20700000	21200000	19700000
1334	TRUE	Empty	sp|O00217|NDUS8_HUMAN NADH dehydrogenase [ubiquinone] iron-sulfur protein 8, mitochondrial OS=Homo sapiens OX=9606 GN=NDUFS8 PE=1 SV=1	O00217	NDUS8	24 kDa	0.999263	6	1	0.047	71300000	71000000	73900000	84500000	76600000	77100000
1335	TRUE	Empty	sp|Q9C0H2|TTYH3_HUMAN Protein tweety homolog 3 OS=Homo sapiens OX=9606 GN=TTYH3 PE=1 SV=3	Q9C0H2	TTYH3	58 kDa	0.99932	3	1	0.047	11000000	11600000	12900000	10500000	10200000	9230000
1336	TRUE	Empty	sp|O95864|FADS2_HUMAN Acyl-CoA 6-desaturase OS=Homo sapiens OX=9606 GN=FADS2 PE=1 SV=1	O95864	FADS2	52 kDa	0.999552	7	1	0.047	42300000	37200000	32100000	44400000	54500000	48600000
1337	TRUE	Empty	sp|Q9H1D9|RPC6_HUMAN DNA-directed RNA polymerase III subunit RPC6 OS=Homo sapiens OX=9606 GN=POLR3F PE=1 SV=1	Q9H1D9	RPC6	36 kDa	0.997016	7	1	0.047	12900000	13200000	12500000	11800000	12300000	12300000
1338	TRUE	Empty	sp|Q9NZ08|ERAP1_HUMAN Endoplasmic reticulum aminopeptidase 1 OS=Homo sapiens OX=9606 GN=ERAP1 PE=1 SV=3	Q9NZ08	ERAP1	107 kDa	0.999149	17	1	0.047	31800000	28100000	34100000	27200000	26300000	25600000
1339	TRUE	Empty	sp|Q96HY7|DHTK1_HUMAN Probable 2-oxoglutarate dehydrogenase E1 component DHKTD1, mitochondrial OS=Homo sapiens OX=9606 GN=DHTKD1 PE=1 SV=2	Q96HY7	DHTK1	103 kDa	0.999509	12	1	0.047	36100000	42300000	41900000	35400000	34400000	33100000
1340	TRUE	Empty	sp|P01344|IGF2_HUMAN Insulin-like growth factor II OS=Homo sapiens OX=9606 GN=IGF2 PE=1 SV=1	P01344	IGF2	20 kDa	0.997329	4	1	0.047	11400000	10400000	11600000	13700000	12700000	16700000
1341	TRUE	Empty	sp|O95677|EYA4_HUMAN Eyes absent homolog 4 OS=Homo sapiens OX=9606 GN=EYA4 PE=1 SV=2	O95677	EYA4	70 kDa	0.99957	4	1	0.047	10900000	9890000	11300000	8940000	9830000	8620000
1342	TRUE	Empty	sp|P98179|RBM3_HUMAN RNA-binding protein 3 OS=Homo sapiens OX=9606 GN=RBM3 PE=1 SV=1	P98179	RBM3	17 kDa	0.998988	3	1	0.047	32300000	72700000	32800000	84200000	103000000	90800000
1343	TRUE	Empty	sp|Q96EP5|DAZP1_HUMAN DAZ-associated protein 1 OS=Homo sapiens OX=9606 GN=DAZAP1 PE=1 SV=1	Q96EP5	DAZP1	43 kDa	0.999499	5	1	0.048	54100000	72100000	51700000	75100000	82100000	81900000
1344	TRUE	Empty	sp|Q96RF0|SNX18_HUMAN Sorting nexin-18 OS=Homo sapiens OX=9606 GN=SNX18 PE=1 SV=2	Q96RF0	SNX18	69 kDa	0.995923	4	1	0.048	765000	906000	1050000	501000	683000	673000
1345	TRUE	Empty	sp|Q9H3U1|UN45A_HUMAN Protein unc-45 homolog A OS=Homo sapiens OX=9606 GN=UNC45A PE=1 SV=1	Q9H3U1	UN45A	103 kDa	0.999324	20	1	0.048	67600000	63600000	66000000	69200000	69500000	73300000
1346	TRUE	Empty	sp|Q96Q89|KI20B_HUMAN Kinesin-like protein KIF20B OS=Homo sapiens OX=9606 GN=KIF20B PE=1 SV=3	Q96Q89	KI20B	211 kDa	0.996608	4	1	0.048	142000	111000	255000	95700	43800	53700
1347	TRUE	Empty	sp|Q9NWS6|F118A_HUMAN Protein FAM118A OS=Homo sapiens OX=9606 GN=FAM118A PE=1 SV=2	Q9NWS6	F118A	40 kDa	0.997655	2	1	0.048	3570000	2470000	2870000	2070000	2230000	1630000
1348	TRUE	Empty	sp|P43490|NAMPT_HUMAN Nicotinamide phosphoribosyltransferase OS=Homo sapiens OX=9606 GN=NAMPT PE=1 SV=1	P43490	NAMPT	56 kDa	0.999509	16	1	0.048	170000000	159000000	177000000	152000000	157000000	150000000
1349	TRUE	Empty	sp|Q9NR56|MBNL1_HUMAN Muscleblind-like protein 1 OS=Homo sapiens OX=9606 GN=MBNL1 PE=1 SV=2	Q9NR56	MBNL1	42 kDa	0.99925	3	1	0.048	7320000	6970000	5850000	8820000	10000000	7820000
1350	TRUE	Empty	sp|Q6IBW4|CNDH2_HUMAN Condensin-2 complex subunit H2 OS=Homo sapiens OX=9606 GN=NCAPH2 PE=1 SV=1	Q6IBW4	CNDH2	68 kDa	0.999268	4	1	0.048	4820000	4970000	3100000	7210000	8260000	5850000
1351	TRUE	Empty	sp|Q9Y2R4|DDX52_HUMAN Probable ATP-dependent RNA helicase DDX52 OS=Homo sapiens OX=9606 GN=DDX52 PE=1 SV=3	Q9Y2R4	DDX52	67 kDa	0.999646	8	1	0.048	32200000	28100000	31600000	27300000	27400000	26000000
1352	TRUE	Empty	sp|P11717|MPRI_HUMAN Cation-independent mannose-6-phosphate receptor OS=Homo sapiens OX=9606 GN=IGF2R PE=1 SV=3	P11717	MPRI	274 kDa	0.999251	31	1	0.048	88200000	82700000	102000000	75900000	72200000	78000000
1353	TRUE	Empty	sp|Q15758|AAAT_HUMAN Neutral amino acid transporter B(0) OS=Homo sapiens OX=9606 GN=SLC1A5 PE=1 SV=2	Q15758	AAAT	57 kDa	0.999498	8	1	0.048	174000000	149000000	155000000	182000000	194000000	178000000
1354	TRUE	Empty	sp|A5YKK6|CNOT1_HUMAN CCR4-NOT transcription complex subunit 1 OS=Homo sapiens OX=9606 GN=CNOT1 PE=1 SV=2	A5YKK6	CNOT1	267 kDa	0.999589	54	1	0.048	237000000	232000000	247000000	216000000	228000000	207000000
1355	TRUE	Empty	sp|O75379|VAMP4_HUMAN Vesicle-associated membrane protein 4 OS=Homo sapiens OX=9606 GN=VAMP4 PE=1 SV=2	O75379	VAMP4	16 kDa	0.999396	4	1	0.048	3820000	4260000	4550000	3750000	3500000	3230000
1356	TRUE	Empty	sp|P49366|DHYS_HUMAN Deoxyhypusine synthase OS=Homo sapiens OX=9606 GN=DHPS PE=1 SV=1	P49366	DHYS	41 kDa	0.999411	9	1	0.048	22200000	18900000	20400000	24800000	26000000	22500000
1357	TRUE	Empty	sp|Q9UH99|SUN2_HUMAN SUN domain-containing protein 2 OS=Homo sapiens OX=9606 GN=SUN2 PE=1 SV=3	Q9UH99	SUN2	80 kDa	0.999292	14	1	0.048	42500000	37700000	44300000	37600000	34000000	33300000
1358	TRUE	Empty	sp|O00186|STXB3_HUMAN Syntaxin-binding protein 3 OS=Homo sapiens OX=9606 GN=STXBP3 PE=1 SV=2	O00186	STXB3	68 kDa	0.996233	4	1	0.048	2850000	3460000	3550000	2460000	2840000	2460000
1359	TRUE	Empty	sp|Q16611|BAK_HUMAN Bcl-2 homologous antagonist/killer OS=Homo sapiens OX=9606 GN=BAK1 PE=1 SV=1	Q16611	BAK	23 kDa	0.998057	2	1	0.049	4650000	5030000	4920000	6110000	5180000	5690000
1360	TRUE	Empty	sp|Q15392|DHC24_HUMAN Delta(24)-sterol reductase OS=Homo sapiens OX=9606 GN=DHCR24 PE=1 SV=2	Q15392	DHC24	60 kDa	0.999274	6	1	0.049	53300000	48500000	43700000	39100000	40700000	42300000
1361	TRUE	Empty	sp|Q12768|WASC5_HUMAN WASH complex subunit 5 OS=Homo sapiens OX=9606 GN=WASHC5 PE=1 SV=1	Q12768	WASC5	134 kDa	0.999187	20	1	0.049	36100000	31800000	38100000	30100000	30900000	27500000
1362	TRUE	Empty	sp|Q96Q15|SMG1_HUMAN Serine/threonine-protein kinase SMG1 OS=Homo sapiens OX=9606 GN=SMG1 PE=1 SV=3	Q96Q15	SMG1	410 kDa	0.998289	11	1	0.049	2290000	1770000	1960000	1550000	1590000	1180000
1363	TRUE	Empty	sp|Q9UIG0|BAZ1B_HUMAN Tyrosine-protein kinase BAZ1B OS=Homo sapiens OX=9606 GN=BAZ1B PE=1 SV=2	Q9UIG0	BAZ1B	171 kDa	0.999591	39	1	0.049	261000000	264000000	262000000	239000000	250000000	256000000
1364	TRUE	Empty	sp|Q8NEF9|SRFB1_HUMAN Serum response factor-binding protein 1 OS=Homo sapiens OX=9606 GN=SRFBP1 PE=1 SV=1	Q8NEF9	SRFB1	49 kDa	0.998888	6	1	0.049	14800000	14200000	13800000	17000000	15200000	18200000
1365	TRUE	Empty	sp|P10606|COX5B_HUMAN Cytochrome c oxidase subunit 5B, mitochondrial OS=Homo sapiens OX=9606 GN=COX5B PE=1 SV=2	P10606	COX5B	14 kDa	0.998497	5	1	0.049	89700000	101000000	96700000	143000000	125000000	106000000
1366	TRUE	Empty	sp|Q7L2E3|DHX30_HUMAN ATP-dependent RNA helicase DHX30 OS=Homo sapiens OX=9606 GN=DHX30 PE=1 SV=1	Q7L2E3	DHX30	134 kDa	0.99939	41	1	0.049	281000000	271000000	270000000	266000000	262000000	264000000
1367	TRUE	Empty	sp|Q86TM6|SYVN1_HUMAN E3 ubiquitin-protein ligase synoviolin OS=Homo sapiens OX=9606 GN=SYVN1 PE=1 SV=2	Q86TM6	SYVN1	68 kDa	0.997719	2	1	0.049	8260000	8140000	10100000	7190000	5490000	6880000
1368	TRUE	Empty	sp|Q15334|L2GL1_HUMAN Lethal(2) giant larvae protein homolog 1 OS=Homo sapiens OX=9606 GN=LLGL1 PE=1 SV=3	Q15334	L2GL1	115 kDa	0.99917	7	1	0.049	2800000	2240000	2350000	1920000	2090000	1650000
1369	TRUE	Empty	sp|Q9BYN8|RT26_HUMAN 28S ribosomal protein S26, mitochondrial OS=Homo sapiens OX=9606 GN=MRPS26 PE=1 SV=1	Q9BYN8	RT26	24 kDa	0.999209	8	1	0.049	39300000	37500000	42400000	34200000	30700000	36100000
1370	TRUE	Empty	sp|Q8IZ69|TRM2A_HUMAN tRNA (uracil-5-)-methyltransferase homolog A OS=Homo sapiens OX=9606 GN=TRMT2A PE=1 SV=2	Q8IZ69	TRM2A	69 kDa	0.998914	10	1	0.049	19200000	15700000	17400000	15100000	14800000	14000000
1371	TRUE	Empty	sp|O15067|PUR4_HUMAN Phosphoribosylformylglycinamidine synthase OS=Homo sapiens OX=9606 GN=PFAS PE=1 SV=4	O15067	PUR4	145 kDa	0.999588	32	1	0.049	386000000	394000000	358000000	413000000	415000000	408000000
1372	TRUE	Empty	sp|O60832|DKC1_HUMAN H/ACA ribonucleoprotein complex subunit DKC1 OS=Homo sapiens OX=9606 GN=DKC1 PE=1 SV=3	O60832	DKC1	58 kDa	0.999703	18	1	0.049	221000000	222000000	230000000	189000000	216000000	188000000
1373	TRUE	Empty	sp|Q8NF37|PCAT1_HUMAN Lysophosphatidylcholine acyltransferase 1 OS=Homo sapiens OX=9606 GN=LPCAT1 PE=1 SV=2	Q8NF37	PCAT1	59 kDa	0.999121	6	1	0.049	11500000	9970000	10800000	11600000	13400000	13000000
1374	TRUE	Empty	sp|Q4KMQ2|ANO6_HUMAN Anoctamin-6 OS=Homo sapiens OX=9606 GN=ANO6 PE=1 SV=2	Q4KMQ2	ANO6	106 kDa	0.999242	12	1	0.05	23200000	19900000	22600000	18900000	18600000	19600000
1375	TRUE	Empty	sp|Q92643|GPI8_HUMAN GPI-anchor transamidase OS=Homo sapiens OX=9606 GN=PIGK PE=1 SV=2	Q92643	GPI8	45 kDa	0.998933	5	1	0.05	9680000	7290000	8970000	6280000	6850000	6930000
1376	TRUE	Empty	sp|P28072|PSB6_HUMAN Proteasome subunit beta type-6 OS=Homo sapiens OX=9606 GN=PSMB6 PE=1 SV=4	P28072	PSB6	25 kDa	0.99815	4	1	0.05	72900000	122000000	75600000	139000000	141000000	135000000
1377	TRUE	Empty	sp|P21926|CD9_HUMAN CD9 antigen OS=Homo sapiens OX=9606 GN=CD9 PE=1 SV=4	P21926	CD9	25 kDa	0.999152	3	1	0.05	39200000	35600000	38700000	32900000	33100000	35600000
1378	TRUE	Empty	sp|Q86SZ2|TPC6B_HUMAN Trafficking protein particle complex subunit 6B OS=Homo sapiens OX=9606 GN=TRAPPC6B PE=1 SV=1	Q86SZ2	TPC6B	18 kDa	0.998088	4	1	0.05	8230000	7560000	9290000	6960000	7170000	6150000
1379	TRUE	Empty	sp|Q96KB5|TOPK_HUMAN Lymphokine-activated killer T-cell-originated protein kinase OS=Homo sapiens OX=9606 GN=PBK PE=1 SV=3	Q96KB5	TOPK	36 kDa	0.999238	9	1	0.05	103000000	96600000	92500000	105000000	113000000	107000000
1380	TRUE	Empty	sp|O60869|EDF1_HUMAN Endothelial differentiation-related factor 1 OS=Homo sapiens OX=9606 GN=EDF1 PE=1 SV=1	O60869	EDF1	16 kDa	0.998475	4	1	0.05	136000000	153000000	124000000	160000000	174000000	162000000
1381	TRUE	Empty	sp|O15258|RER1_HUMAN Protein RER1 OS=Homo sapiens OX=9606 GN=RER1 PE=1 SV=1	O15258	RER1	23 kDa	0.99941	3	1	0.05	28600000	27100000	33300000	25300000	23300000	25100000
1382	TRUE	Empty	sp|P05455|LA_HUMAN Lupus La protein OS=Homo sapiens OX=9606 GN=SSB PE=1 SV=2	P05455	LA	47 kDa	0.999157	23	1	0.051	248000000	276000000	288000000	240000000	237000000	239000000
1383	TRUE	Empty	sp|P50990|TCPQ_HUMAN T-complex protein 1 subunit theta OS=Homo sapiens OX=9606 GN=CCT8 PE=1 SV=4	P50990	TCPQ	60 kDa	0.999493	36	1	0.051	1790000000	1750000000	1680000000	1840000000	1950000000	1840000000
1384	TRUE	Empty	sp|Q9BWH2|FUND2_HUMAN FUN14 domain-containing protein 2 OS=Homo sapiens OX=9606 GN=FUNDC2 PE=1 SV=2	Q9BWH2	FUND2	21 kDa	0.998114	5	1	0.051	10200000	11500000	12200000	9350000	9590000	9990000
1385	TRUE	Empty	sp|Q7LBC6|KDM3B_HUMAN Lysine-specific demethylase 3B OS=Homo sapiens OX=9606 GN=KDM3B PE=1 SV=2	Q7LBC6	KDM3B	192 kDa	0.999596	26	1	0.051	231000000	226000000	213000000	276000000	235000000	269000000
1386	TRUE	Empty	sp|A0FGR8|ESYT2_HUMAN Extended synaptotagmin-2 OS=Homo sapiens OX=9606 GN=ESYT2 PE=1 SV=1	A0FGR8	ESYT2	102 kDa	0.998719	13	1	0.051	17600000	16500000	17300000	15900000	14500000	13000000
1387	TRUE	Empty	sp|Q7Z3T8|ZFY16_HUMAN Zinc finger FYVE domain-containing protein 16 OS=Homo sapiens OX=9606 GN=ZFYVE16 PE=1 SV=3	Q7Z3T8	ZFY16	169 kDa	0.996704	4	1	0.051	3220000	3100000	2910000	3700000	3930000	5370000
1388	TRUE	Empty	sp|Q3MHD2|LSM12_HUMAN Protein LSM12 homolog OS=Homo sapiens OX=9606 GN=LSM12 PE=1 SV=2	Q3MHD2	LSM12	22 kDa	0.998583	2	1	0.051	18800000	21700000	21900000	18900000	16500000	16700000
1389	TRUE	Empty	sp|O75063|XYLK_HUMAN Glycosaminoglycan xylosylkinase OS=Homo sapiens OX=9606 GN=FAM20B PE=1 SV=1	O75063	XYLK	46 kDa	0.997418	6	1	0.051	3560000	3590000	3200000	4690000	4300000	3760000
1390	TRUE	Empty	sp|Q9NVR2|INT10_HUMAN Integrator complex subunit 10 OS=Homo sapiens OX=9606 GN=INTS10 PE=1 SV=2	Q9NVR2	INT10	82 kDa	0.998938	7	1	0.051	6980000	6250000	8840000	4920000	5600000	5600000
1391	TRUE	Empty	sp|P27635|RL10_HUMAN 60S ribosomal protein L10 OS=Homo sapiens OX=9606 GN=RPL10 PE=1 SV=4	P27635	RL10	25 kDa	0.998576	11	1	0.051	577000000	649000000	555000000	728000000	722000000	649000000
1392	TRUE	Empty	sp|Q9H1Z4|WDR13_HUMAN WD repeat-containing protein 13 OS=Homo sapiens OX=9606 GN=WDR13 PE=1 SV=2	Q9H1Z4	WDR13	54 kDa	0.997186	6	1	0.051	12600000	12600000	13700000	8600000	11500000	10500000
1393	TRUE	Empty	sp|O95801|TTC4_HUMAN Tetratricopeptide repeat protein 4 OS=Homo sapiens OX=9606 GN=TTC4 PE=1 SV=3	O95801	TTC4	45 kDa	0.998337	5	1	0.051	9950000	6680000	8270000	5640000	6000000	6140000
1394	TRUE	Empty	sp|Q9NXF7|DCA16_HUMAN DDB1- and CUL4-associated factor 16 OS=Homo sapiens OX=9606 GN=DCAF16 PE=1 SV=1	Q9NXF7	DCA16	24 kDa	0.998562	3	1	0.052	9310000	7710000	8890000	7590000	6930000	6180000
1395	TRUE	Empty	sp|P82979|SARNP_HUMAN SAP domain-containing ribonucleoprotein OS=Homo sapiens OX=9606 GN=SARNP PE=1 SV=3	P82979	SARNP	24 kDa	0.999313	7	1	0.052	223000000	239000000	210000000	258000000	241000000	258000000
1396	TRUE	Empty	sp|Q96K19|RN170_HUMAN E3 ubiquitin-protein ligase RNF170 OS=Homo sapiens OX=9606 GN=RNF170 PE=1 SV=2	Q96K19	RN170	30 kDa	0.998767	2	1	0.052	636000	1030000	764000	533000	496000	569000
1397	TRUE	Empty	sp|Q96FZ7|CHMP6_HUMAN Charged multivesicular body protein 6 OS=Homo sapiens OX=9606 GN=CHMP6 PE=1 SV=3	Q96FZ7	CHMP6	23 kDa	0.998902	2	1	0.052	4150000	5070000	4690000	3830000	3870000	4050000
1398	TRUE	Empty	sp|Q8IXT5|RB12B_HUMAN RNA-binding protein 12B OS=Homo sapiens OX=9606 GN=RBM12B PE=1 SV=2	Q8IXT5	RB12B	118 kDa	0.998972	15	1	0.053	59900000	61900000	62100000	58700000	60000000	58100000
1399	TRUE	Empty	sp|Q9UQE7|SMC3_HUMAN Structural maintenance of chromosomes protein 3 OS=Homo sapiens OX=9606 GN=SMC3 PE=1 SV=2	Q9UQE7	SMC3	142 kDa	0.999483	44	1	0.053	380000000	379000000	403000000	358000000	360000000	373000000
1400	TRUE	Empty	sp|O95347|SMC2_HUMAN Structural maintenance of chromosomes protein 2 OS=Homo sapiens OX=9606 GN=SMC2 PE=1 SV=2	O95347	SMC2	136 kDa	0.999464	47	1	0.053	355000000	389000000	361000000	393000000	404000000	399000000
1401	TRUE	Empty	sp|Q9H1E5|TMX4_HUMAN Thioredoxin-related transmembrane protein 4 OS=Homo sapiens OX=9606 GN=TMX4 PE=1 SV=1	Q9H1E5	TMX4	39 kDa	0.999295	6	1	0.053	45700000	41400000	42800000	40500000	39000000	36800000
1402	TRUE	Empty	sp|Q7Z4L5|TT21B_HUMAN Tetratricopeptide repeat protein 21B OS=Homo sapiens OX=9606 GN=TTC21B PE=1 SV=2	Q7Z4L5	TT21B	151 kDa	0.997024	3	1	0.053	2740000	2790000	2780000	1900000	2310000	2490000
1403	TRUE	Empty	sp|Q14746|COG2_HUMAN Conserved oligomeric Golgi complex subunit 2 OS=Homo sapiens OX=9606 GN=COG2 PE=1 SV=1	Q14746	COG2	83 kDa	0.998478	9	1	0.053	5650000	5470000	6730000	4680000	5090000	4970000
1404	TRUE	Empty	sp|Q6ZN17|LN28B_HUMAN Protein lin-28 homolog B OS=Homo sapiens OX=9606 GN=LIN28B PE=1 SV=1	Q6ZN17	LN28B	27 kDa	0.999232	8	1	0.053	51600000	53000000	55600000	57900000	60900000	56100000
1405	TRUE	Empty	sp|Q96MZ0|GD1L1_HUMAN Ganglioside-induced differentiation-associated protein 1-like 1 OS=Homo sapiens OX=9606 GN=GDAP1L1 PE=2 SV=2	Q96MZ0	GD1L1	42 kDa	0.999589	10	1	0.053	73800000	65500000	73800000	60300000	65500000	57600000
1406	TRUE	Empty	sp|Q9NWT1|PK1IP_HUMAN p21-activated protein kinase-interacting protein 1 OS=Homo sapiens OX=9606 GN=PAK1IP1 PE=1 SV=2	Q9NWT1	PK1IP	44 kDa	0.998306	7	1	0.053	49900000	44000000	51500000	44100000	40300000	39300000
1407	TRUE	Empty	sp|O14828|SCAM3_HUMAN Secretory carrier-associated membrane protein 3 OS=Homo sapiens OX=9606 GN=SCAMP3 PE=1 SV=3	O14828	SCAM3	38 kDa	0.999586	7	1	0.053	54600000	62100000	50200000	64600000	68000000	65300000
1408	TRUE	Empty	sp|Q9UJU6|DBNL_HUMAN Drebrin-like protein OS=Homo sapiens OX=9606 GN=DBNL PE=1 SV=1	Q9UJU6	DBNL	48 kDa	0.999634	13	1	0.054	137000000	133000000	117000000	143000000	151000000	148000000
1409	TRUE	Empty	sp|Q9UBV2|SE1L1_HUMAN Protein sel-1 homolog 1 OS=Homo sapiens OX=9606 GN=SEL1L PE=1 SV=3	Q9UBV2	SE1L1	89 kDa	0.998529	4	1	0.054	1970000	1510000	2410000	1290000	1400000	1310000
1410	TRUE	Empty	sp|Q8NI60|COQ8A_HUMAN Atypical kinase COQ8A, mitochondrial OS=Homo sapiens OX=9606 GN=COQ8A PE=1 SV=1	Q8NI60	COQ8A	72 kDa	0.999297	7	1	0.054	29500000	27200000	32200000	21400000	19400000	26500000
1411	TRUE	Empty	sp|P40616|ARL1_HUMAN ADP-ribosylation factor-like protein 1 OS=Homo sapiens OX=9606 GN=ARL1 PE=1 SV=1	P40616	ARL1	20 kDa	0.999397	6	1	0.054	23500000	23100000	23700000	24900000	26800000	24400000
1412	TRUE	Empty	sp|Q969U7|PSMG2_HUMAN Proteasome assembly chaperone 2 OS=Homo sapiens OX=9606 GN=PSMG2 PE=1 SV=1	Q969U7	PSMG2	29 kDa	0.999089	5	1	0.054	37400000	34300000	33400000	39100000	37900000	38300000
1413	TRUE	Empty	sp|Q12874|SF3A3_HUMAN Splicing factor 3A subunit 3 OS=Homo sapiens OX=9606 GN=SF3A3 PE=1 SV=1	Q12874	SF3A3	59 kDa	0.999444	14	1	0.054	173000000	166000000	181000000	147000000	164000000	153000000
1414	TRUE	Empty	sp|Q6UWP7|LCLT1_HUMAN Lysocardiolipin acyltransferase 1 OS=Homo sapiens OX=9606 GN=LCLAT1 PE=1 SV=1	Q6UWP7	LCLT1	49 kDa	0.999687	8	1	0.054	28800000	30600000	34600000	27800000	25600000	26400000
1415	TRUE	Empty	sp|Q9NVM9|INT13_HUMAN Integrator complex subunit 13 OS=Homo sapiens OX=9606 GN=INTS13 PE=1 SV=2	Q9NVM9	INT13	80 kDa	0.998117	10	1	0.054	20100000	18400000	21400000	17100000	16700000	18200000
1416	TRUE	Empty	sp|Q15813|TBCE_HUMAN Tubulin-specific chaperone E OS=Homo sapiens OX=9606 GN=TBCE PE=1 SV=1	Q15813	TBCE	59 kDa	0.999512	16	1	0.054	61100000	55000000	60900000	53600000	54200000	50600000
1417	TRUE	Empty	sp|Q8TAF3|WDR48_HUMAN WD repeat-containing protein 48 OS=Homo sapiens OX=9606 GN=WDR48 PE=1 SV=1	Q8TAF3	WDR48	76 kDa	0.998542	6	1	0.054	7140000	6090000	7910000	5850000	5510000	5680000
1418	TRUE	Empty	sp|Q9NV96|CC50A_HUMAN Cell cycle control protein 50A OS=Homo sapiens OX=9606 GN=TMEM30A PE=1 SV=1	Q9NV96	CC50A	41 kDa	0.999178	3	1	0.054	2810000	3280000	3860000	2390000	2290000	2750000
1419	TRUE	Empty	sp|Q8N6M0|OTU6B_HUMAN Deubiquitinase OTUD6B OS=Homo sapiens OX=9606 GN=OTUD6B PE=1 SV=1	Q8N6M0	OTU6B	34 kDa	0.99943	5	1	0.054	12500000	13800000	15400000	11400000	10900000	12300000
1420	TRUE	Empty	sp|Q12959|DLG1_HUMAN Disks large homolog 1 OS=Homo sapiens OX=9606 GN=DLG1 PE=1 SV=2	Q12959	DLG1	100 kDa	0.99945	15	1	0.055	21100000	23400000	23300000	21200000	19600000	19700000
1421	TRUE	Empty	sp|Q13131|AAPK1_HUMAN 5'-AMP-activated protein kinase catalytic subunit alpha-1 OS=Homo sapiens OX=9606 GN=PRKAA1 PE=1 SV=4	Q13131	AAPK1	64 kDa	0.998694	8	1	0.055	16800000	16400000	15200000	17900000	17400000	17500000
1422	TRUE	Empty	sp|P07858|CATB_HUMAN Cathepsin B OS=Homo sapiens OX=9606 GN=CTSB PE=1 SV=3	P07858	CATB	38 kDa	0.999513	8	1	0.055	92500000	97000000	96500000	115000000	104000000	101000000
1423	TRUE	Empty	sp|Q8NBU5|ATAD1_HUMAN Outer mitochondrial transmembrane helix translocase OS=Homo sapiens OX=9606 GN=ATAD1 PE=1 SV=1	Q8NBU5	ATAD1	41 kDa	0.999574	6	1	0.055	17400000	17400000	21900000	14100000	14500000	16000000
1424	TRUE	Empty	sp|P08865|RSSA_HUMAN 40S ribosomal protein SA OS=Homo sapiens OX=9606 GN=RPSA PE=1 SV=4	P08865	RSSA	33 kDa	0.999141	13	1	0.055	777000000	770000000	650000000	870000000	871000000	833000000
1425	TRUE	Empty	sp|O95831|AIFM1_HUMAN Apoptosis-inducing factor 1, mitochondrial OS=Homo sapiens OX=9606 GN=AIFM1 PE=1 SV=1	O95831	AIFM1	67 kDa	0.999394	18	1	0.055	300000000	293000000	308000000	287000000	290000000	279000000
1426	TRUE	Empty	sp|Q8N6R0|EFNMT_HUMAN eEF1A lysine and N-terminal methyltransferase OS=Homo sapiens OX=9606 GN=METTL13 PE=1 SV=1	Q8N6R0	EFNMT	79 kDa	0.999296	16	1	0.055	57600000	50400000	56000000	48300000	49900000	45600000
1427	TRUE	Empty	sp|Q96SU4|OSBL9_HUMAN Oxysterol-binding protein-related protein 9 OS=Homo sapiens OX=9606 GN=OSBPL9 PE=1 SV=2	Q96SU4	OSBL9	83 kDa	0.99782	6	1	0.056	14900000	12900000	13500000	10900000	12200000	9160000
1428	TRUE	Empty	sp|Q9UHL4|DPP2_HUMAN Dipeptidyl peptidase 2 OS=Homo sapiens OX=9606 GN=DPP7 PE=1 SV=3	Q9UHL4	DPP2	54 kDa	0.999123	8	1	0.056	34400000	36900000	39000000	32500000	33100000	33900000
1429	TRUE	Empty	sp|P05423|RPC4_HUMAN DNA-directed RNA polymerase III subunit RPC4 OS=Homo sapiens OX=9606 GN=POLR3D PE=1 SV=2	P05423	RPC4	44 kDa	0.997959	4	1	0.056	5520000	5620000	5550000	4540000	5090000	5240000
1430	TRUE	Empty	sp|Q8NHG7|SVIP_HUMAN Small VCP/p97-interacting protein OS=Homo sapiens OX=9606 GN=SVIP PE=1 SV=1	Q8NHG7	SVIP	8 kDa	0.998392	2	1	0.056	5640000	6110000	4730000	4460000	4560000	4300000
1431	TRUE	Empty	sp|Q9NZJ7|MTCH1_HUMAN Mitochondrial carrier homolog 1 OS=Homo sapiens OX=9606 GN=MTCH1 PE=1 SV=1	Q9NZJ7	MTCH1	42 kDa	0.999066	9	1	0.056	45900000	42000000	49100000	40000000	40700000	40400000
1432	TRUE	Empty	sp|O00712|NFIB_HUMAN Nuclear factor 1 B-type OS=Homo sapiens OX=9606 GN=NFIB PE=1 SV=2	O00712	NFIB	47 kDa	0.998375	5	1	0.057	24800000	24800000	24100000	19900000	21900000	23400000
1433	TRUE	Empty	sp|P23610|HAP40_HUMAN 40-kDa huntingtin-associated protein OS=Homo sapiens OX=9606 GN=F8A3 PE=1 SV=2	P23610	HAP40	39 kDa	0.998478	3	1	0.057	1570000	1200000	1300000	1760000	1570000	1830000
1434	TRUE	Empty	sp|Q12766|HMGX3_HUMAN HMG domain-containing protein 3 OS=Homo sapiens OX=9606 GN=HMGXB3 PE=2 SV=3	Q12766	HMGX3	141 kDa	0.998484	2	1	0.057	2970000	2740000	3330000	2070000	1370000	2370000
1435	TRUE	Empty	sp|Q13085|ACACA_HUMAN Acetyl-CoA carboxylase 1 OS=Homo sapiens OX=9606 GN=ACACA PE=1 SV=2	Q13085	ACACA	266 kDa	0.999558	69	1	0.057	432000000	405000000	414000000	446000000	452000000	432000000
1436	TRUE	Empty	sp|Q14696|MESD_HUMAN LRP chaperone MESD OS=Homo sapiens OX=9606 GN=MESD PE=1 SV=2	Q14696	MESD	26 kDa	0.999125	7	1	0.057	40100000	35600000	41400000	35400000	30400000	33000000
1437	TRUE	Empty	sp|Q6NYC8|PPR18_HUMAN Phostensin OS=Homo sapiens OX=9606 GN=PPP1R18 PE=1 SV=1	Q6NYC8	PPR18	68 kDa	0.999035	3	1	0.057	2140000	3180000	1520000	3580000	4680000	3800000
1438	TRUE	Empty	sp|Q8IVF2|AHNK2_HUMAN Protein AHNAK2 OS=Homo sapiens OX=9606 GN=AHNAK2 PE=1 SV=2	Q8IVF2	AHNK2	617 kDa	0.996507	2	1	0.057	93500000	74800000	63100000	110000000	114000000	95600000
1439	TRUE	Empty	sp|Q6PJT7|ZC3HE_HUMAN Zinc finger CCCH domain-containing protein 14 OS=Homo sapiens OX=9606 GN=ZC3H14 PE=1 SV=1	Q6PJT7	ZC3HE	83 kDa	0.999233	15	1	0.057	24000000	28600000	22600000	29900000	29700000	34100000
1440	TRUE	Empty	sp|Q96EL3|RM53_HUMAN 39S ribosomal protein L53, mitochondrial OS=Homo sapiens OX=9606 GN=MRPL53 PE=1 SV=1	Q96EL3	RM53	12 kDa	0.999353	3	1	0.057	26100000	26900000	27500000	24400000	20100000	23800000
1441	TRUE	Empty	sp|Q86WX3|AROS_HUMAN Active regulator of SIRT1 OS=Homo sapiens OX=9606 GN=RPS19BP1 PE=1 SV=1	Q86WX3	AROS	15 kDa	0.998873	4	1	0.057	7440000	7980000	8330000	5950000	6110000	7410000
1442	TRUE	Empty	sp|Q96AB3|ISOC2_HUMAN Isochorismatase domain-containing protein 2 OS=Homo sapiens OX=9606 GN=ISOC2 PE=1 SV=1	Q96AB3	ISOC2	22 kDa	0.999369	5	1	0.057	22000000	21600000	24900000	18500000	20900000	17100000
1443	TRUE	Empty	sp|Q9BVC6|TM109_HUMAN Transmembrane protein 109 OS=Homo sapiens OX=9606 GN=TMEM109 PE=1 SV=1	Q9BVC6	TM109	26 kDa	0.998834	2	1	0.057	64400000	56800000	64000000	48300000	57100000	50800000
1444	TRUE	Empty	sp|Q9Y3B8|ORN_HUMAN Oligoribonuclease, mitochondrial OS=Homo sapiens OX=9606 GN=REXO2 PE=1 SV=3	Q9Y3B8	ORN	27 kDa	0.99879	7	1	0.057	56300000	53500000	58500000	51600000	50100000	53200000
1445	TRUE	Empty	sp|Q99986|VRK1_HUMAN Serine/threonine-protein kinase VRK1 OS=Homo sapiens OX=9606 GN=VRK1 PE=1 SV=1	Q99986	VRK1	45 kDa	0.998805	9	1	0.057	83700000	77600000	77400000	75400000	71800000	67900000
1446	TRUE	Empty	sp|Q92979|NEP1_HUMAN Ribosomal RNA small subunit methyltransferase NEP1 OS=Homo sapiens OX=9606 GN=EMG1 PE=1 SV=4	Q92979	NEP1	27 kDa	0.999521	11	1	0.058	88400000	77900000	76300000	90800000	97500000	90000000
1447	TRUE	Empty	sp|O15400|STX7_HUMAN Syntaxin-7 OS=Homo sapiens OX=9606 GN=STX7 PE=1 SV=4	O15400	STX7	30 kDa	0.999158	4	1	0.058	15600000	15500000	15800000	16900000	16500000	18700000
1448	TRUE	Empty	sp|Q9HAU5|RENT2_HUMAN Regulator of nonsense transcripts 2 OS=Homo sapiens OX=9606 GN=UPF2 PE=1 SV=1	Q9HAU5	RENT2	148 kDa	0.997929	10	1	0.058	15600000	14600000	17900000	13700000	13800000	13400000
1449	TRUE	Empty	sp|Q9NQX7|ITM2C_HUMAN Integral membrane protein 2C OS=Homo sapiens OX=9606 GN=ITM2C PE=1 SV=1	Q9NQX7	ITM2C	30 kDa	0.999491	6	1	0.058	33300000	30100000	31200000	25500000	29700000	27000000
1450	TRUE	Empty	sp|Q7Z3E5|ARMC9_HUMAN LisH domain-containing protein ARMC9 OS=Homo sapiens OX=9606 GN=ARMC9 PE=1 SV=3	Q7Z3E5	ARMC9	92 kDa	0.998188	6	1	0.058	6740000	5850000	6830000	7910000	10800000	7870000
1451	TRUE	Empty	sp|O43924|PDE6D_HUMAN Retinal rod rhodopsin-sensitive cGMP 3',5'-cyclic phosphodiesterase subunit delta OS=Homo sapiens OX=9606 GN=PDE6D PE=1 SV=1	O43924	PDE6D	17 kDa	0.999374	4	1	0.058	49900000	42500000	51800000	37100000	41200000	41200000
1452	TRUE	Empty	sp|Q8NFH5|NUP35_HUMAN Nucleoporin NUP35 OS=Homo sapiens OX=9606 GN=NUP35 PE=1 SV=1	Q8NFH5	NUP35	35 kDa	0.999604	7	1	0.058	31600000	38500000	25100000	40500000	46400000	46000000
1453	TRUE	Empty	sp|Q13561|DCTN2_HUMAN Dynactin subunit 2 OS=Homo sapiens OX=9606 GN=DCTN2 PE=1 SV=4	Q13561	DCTN2	44 kDa	0.999478	16	1	0.058	165000000	162000000	148000000	175000000	176000000	170000000
1454	TRUE	Empty	sp|Q9Y6K1|DNM3A_HUMAN DNA (cytosine-5)-methyltransferase 3A OS=Homo sapiens OX=9606 GN=DNMT3A PE=1 SV=4	Q9Y6K1	DNM3A	102 kDa	0.999194	15	1	0.058	44600000	41300000	48800000	39200000	38900000	40000000
1455	TRUE	Empty	sp|Q9UNX4|WDR3_HUMAN WD repeat-containing protein 3 OS=Homo sapiens OX=9606 GN=WDR3 PE=1 SV=1	Q9UNX4	WDR3	106 kDa	0.999572	25	1	0.058	143000000	129000000	150000000	119000000	128000000	124000000
1456	TRUE	Empty	sp|Q15631|TSN_HUMAN Translin OS=Homo sapiens OX=9606 GN=TSN PE=1 SV=1	Q15631	TSN	26 kDa	0.999089	8	1	0.058	42400000	42000000	48100000	37200000	40800000	36300000
1457	TRUE	Empty	sp|Q14157|UBP2L_HUMAN Ubiquitin-associated protein 2-like OS=Homo sapiens OX=9606 GN=UBAP2L PE=1 SV=2	Q14157	UBP2L	115 kDa	0.99975	20	1	0.059	189000000	225000000	126000000	259000000	307000000	274000000
1458	TRUE	Empty	sp|Q9Y617|SERC_HUMAN Phosphoserine aminotransferase OS=Homo sapiens OX=9606 GN=PSAT1 PE=1 SV=2	Q9Y617	SERC	40 kDa	0.999613	19	1	0.059	796000000	933000000	857000000	979000000	1030000000	948000000
1459	TRUE	Empty	sp|Q15843|NEDD8_HUMAN NEDD8 OS=Homo sapiens OX=9606 GN=NEDD8 PE=1 SV=1	Q15843	NEDD8	9 kDa	0.997686	2	1	0.059	17200000	15600000	12200000	28200000	21200000	18900000
1460	TRUE	Empty	sp|O95490|AGRL2_HUMAN Adhesion G protein-coupled receptor L2 OS=Homo sapiens OX=9606 GN=ADGRL2 PE=1 SV=2	O95490	AGRL2	163 kDa	0.998653	3	1	0.059	618000	410000	601000	254000	237000	426000
1461	TRUE	Empty	sp|O60244|MED14_HUMAN Mediator of RNA polymerase II transcription subunit 14 OS=Homo sapiens OX=9606 GN=MED14 PE=1 SV=2	O60244	MED14	161 kDa	0.999065	7	1	0.059	2880000	2710000	2490000	1940000	2470000	2130000
1462	TRUE	Empty	sp|P84157|MXRA7_HUMAN Matrix-remodeling-associated protein 7 OS=Homo sapiens OX=9606 GN=MXRA7 PE=1 SV=1	P84157	MXRA7	21 kDa	0.999458	5	1	0.059	2950000	4160000	1840000	5100000	5010000	5910000
1463	TRUE	Empty	sp|Q9H330|TM245_HUMAN Transmembrane protein 245 OS=Homo sapiens OX=9606 GN=TMEM245 PE=1 SV=3	Q9H330	TM245	97 kDa	0.999539	2	1	0.059	3190000	3190000	4300000	2740000	2780000	2570000
1464	TRUE	Empty	sp|Q15386|UBE3C_HUMAN Ubiquitin-protein ligase E3C OS=Homo sapiens OX=9606 GN=UBE3C PE=1 SV=3	Q15386	UBE3C	124 kDa	0.999135	19	1	0.059	30900000	27300000	29900000	25800000	27400000	24500000
1465	TRUE	Empty	sp|O75190|DNJB6_HUMAN DnaJ homolog subfamily B member 6 OS=Homo sapiens OX=9606 GN=DNAJB6 PE=1 SV=2	O75190	DNJB6	36 kDa	0.997073	3	1	0.059	1090000	779000	899000	764000	652000	608000
1466	TRUE	Empty	sp|Q8ND24|RN214_HUMAN RING finger protein 214 OS=Homo sapiens OX=9606 GN=RNF214 PE=1 SV=2	Q8ND24	RN214	78 kDa	0.999083	15	1	0.06	40200000	40500000	41900000	36900000	34100000	39100000
1467	TRUE	Empty	sp|Q96SI1|KCD15_HUMAN BTB/POZ domain-containing protein KCTD15 OS=Homo sapiens OX=9606 GN=KCTD15 PE=1 SV=1	Q96SI1	KCD15	32 kDa	0.996964	5	1	0.06	7500000	7050000	7450000	6280000	7070000	6270000
1468	TRUE	Empty	sp|Q9Y333|LSM2_HUMAN U6 snRNA-associated Sm-like protein LSm2 OS=Homo sapiens OX=9606 GN=LSM2 PE=1 SV=1	Q9Y333	LSM2	11 kDa	0.99927	5	1	0.06	45800000	38500000	49800000	55600000	53900000	53400000
1469	TRUE	Empty	sp|P46776|RL27A_HUMAN 60S ribosomal protein L27a OS=Homo sapiens OX=9606 GN=RPL27A PE=1 SV=2	P46776	RL27A	17 kDa	0.998526	8	1	0.06	882000000	874000000	848000000	831000000	779000000	832000000
1470	TRUE	Empty	sp|Q9Y3B4|SF3B6_HUMAN Splicing factor 3B subunit 6 OS=Homo sapiens OX=9606 GN=SF3B6 PE=1 SV=1	Q9Y3B4	SF3B6	15 kDa	0.999176	4	1	0.06	44200000	46000000	40800000	51000000	50000000	46300000
1471	TRUE	Empty	sp|Q9H081|MIS12_HUMAN Protein MIS12 homolog OS=Homo sapiens OX=9606 GN=MIS12 PE=1 SV=1	Q9H081	MIS12	24 kDa	0.997436	2	1	0.06	3570000	3360000	4020000	3070000	3290000	3030000
1472	TRUE	Empty	sp|P62424|RL7A_HUMAN 60S ribosomal protein L7a OS=Homo sapiens OX=9606 GN=RPL7A PE=1 SV=2	P62424	RL7A	30 kDa	0.99938	18	1	0.06	1270000000	1420000000	1150000000	1500000000	1600000000	1460000000
1473	TRUE	Empty	sp|Q8IU85|KCC1D_HUMAN Calcium/calmodulin-dependent protein kinase type 1D OS=Homo sapiens OX=9606 GN=CAMK1D PE=1 SV=1	Q8IU85	KCC1D	43 kDa	0.997845	5	1	0.06	5190000	4800000	4480000	1740000	2200000	4030000
1474	TRUE	Empty	sp|P20290|BTF3_HUMAN Transcription factor BTF3 OS=Homo sapiens OX=9606 GN=BTF3 PE=1 SV=1	P20290	BTF3	22 kDa	0.999505	6	1	0.06	57200000	65600000	33200000	79900000	107000000	85000000
1475	TRUE	Empty	Group of sp|P61326|MGN_HUMAN Protein mago nashi homolog OS=Homo sapiens OX=9606 GN=MAGOH PE=1 SV=1	P61326	MGN		0.999194	5	1	0.06	178000000	151000000	185000000	144000000	146000000	143000000
1476	TRUE	Empty	sp|P43487|RANG_HUMAN Ran-specific GTPase-activating protein OS=Homo sapiens OX=9606 GN=RANBP1 PE=1 SV=1	P43487	RANG	23 kDa	0.999281	8	1	0.06	485000000	533000000	489000000	536000000	568000000	545000000
1477	TRUE	Empty	sp|P35232|PHB_HUMAN Prohibitin OS=Homo sapiens OX=9606 GN=PHB PE=1 SV=1	P35232	PHB	30 kDa	0.999524	16	1	0.06	1130000000	1270000000	1070000000	1340000000	1450000000	1280000000
1478	TRUE	Empty	sp|Q9Y287|ITM2B_HUMAN Integral membrane protein 2B OS=Homo sapiens OX=9606 GN=ITM2B PE=1 SV=1	Q9Y287	ITM2B	30 kDa	0.996595	2	1	0.061	4250000	3660000	3420000	4680000	5290000	4290000
1479	TRUE	Empty	sp|Q8IXJ6|SIR2_HUMAN NAD-dependent protein deacetylase sirtuin-2 OS=Homo sapiens OX=9606 GN=SIRT2 PE=1 SV=2	Q8IXJ6	SIR2	43 kDa	0.998635	3	1	0.061	2790000	2590000	2850000	2260000	2530000	1960000
1480	TRUE	Empty	sp|Q9Y2Y0|AR2BP_HUMAN ADP-ribosylation factor-like protein 2-binding protein OS=Homo sapiens OX=9606 GN=ARL2BP PE=1 SV=1	Q9Y2Y0	AR2BP	19 kDa	0.996742	3	1	0.061	4750000	7440000	5600000	7540000	9260000	8720000
1481	TRUE	Empty	sp|Q8N4Q0|PTGR3_HUMAN Prostaglandin reductase 3 OS=Homo sapiens OX=9606 GN=ZADH2 PE=1 SV=1	Q8N4Q0	PTGR3	40 kDa	0.997642	2	1	0.061	1480000	1550000	1360000	1720000	1570000	1850000
1482	TRUE	Empty	sp|O95639|CPSF4_HUMAN Cleavage and polyadenylation specificity factor subunit 4 OS=Homo sapiens OX=9606 GN=CPSF4 PE=1 SV=1	O95639	CPSF4	30 kDa	0.999164	8	1	0.061	12900000	12200000	15200000	11500000	9640000	11200000
1483	TRUE	Empty	sp|Q96RU2|UBP28_HUMAN Ubiquitin carboxyl-terminal hydrolase 28 OS=Homo sapiens OX=9606 GN=USP28 PE=1 SV=1	Q96RU2	UBP28	122 kDa	0.99922	12	1	0.061	9270000	8330000	8440000	6290000	8100000	6760000
1484	TRUE	Empty	sp|Q9Y376|CAB39_HUMAN Calcium-binding protein 39 OS=Homo sapiens OX=9606 GN=CAB39 PE=1 SV=1	Q9Y376	CAB39	40 kDa	0.999081	11	1	0.061	67200000	58300000	66200000	49700000	59200000	51000000
1485	TRUE	Empty	sp|Q8IWB9|TEX2_HUMAN Testis-expressed protein 2 OS=Homo sapiens OX=9606 GN=TEX2 PE=1 SV=2	Q8IWB9	TEX2	125 kDa	0.994124	2	1	0.061	997000	795000	557000	502000	427000	513000
1486	TRUE	Empty	sp|Q92974|ARHG2_HUMAN Rho guanine nucleotide exchange factor 2 OS=Homo sapiens OX=9606 GN=ARHGEF2 PE=1 SV=4	Q92974	ARHG2	112 kDa	0.998763	10	1	0.061	6360000	6900000	12400000	4480000	4310000	5210000
1487	TRUE	Empty	sp|P48729|KC1A_HUMAN Casein kinase I isoform alpha OS=Homo sapiens OX=9606 GN=CSNK1A1 PE=1 SV=2	P48729	KC1A	39 kDa	0.999052	9	1	0.061	80600000	77600000	77700000	73200000	76700000	75000000
1488	TRUE	Empty	sp|Q6ZNB6|NFXL1_HUMAN NF-X1-type zinc finger protein NFXL1 OS=Homo sapiens OX=9606 GN=NFXL1 PE=1 SV=2	Q6ZNB6	NFXL1	101 kDa	0.999134	7	1	0.061	5590000	4760000	6150000	4190000	3710000	4740000
1489	TRUE	Empty	sp|O60942|MCE1_HUMAN mRNA-capping enzyme OS=Homo sapiens OX=9606 GN=RNGTT PE=1 SV=1	O60942	MCE1	69 kDa	0.998604	9	1	0.062	9390000	8010000	9710000	7510000	7190000	8030000
1490	TRUE	Empty	sp|P23284|PPIB_HUMAN Peptidyl-prolyl cis-trans isomerase B OS=Homo sapiens OX=9606 GN=PPIB PE=1 SV=2	P23284	PPIB	24 kDa	0.999066	17	1	0.062	1790000000	1800000000	1800000000	1760000000	1750000000	1680000000
1491	TRUE	Empty	sp|P49368|TCPG_HUMAN T-complex protein 1 subunit gamma OS=Homo sapiens OX=9606 GN=CCT3 PE=1 SV=4	P49368	TCPG	61 kDa	0.999762	31	1	0.062	1150000000	1050000000	1020000000	1190000000	1300000000	1170000000
1492	TRUE	Empty	sp|Q96J02|ITCH_HUMAN E3 ubiquitin-protein ligase Itchy homolog OS=Homo sapiens OX=9606 GN=ITCH PE=1 SV=2	Q96J02	ITCH	103 kDa	0.999211	14	1	0.062	28700000	25300000	24900000	32100000	29800000	28900000
1493	TRUE	Empty	sp|P46777|RL5_HUMAN 60S ribosomal protein L5 OS=Homo sapiens OX=9606 GN=RPL5 PE=1 SV=3	P46777	RL5	34 kDa	0.999581	15	1	0.062	952000000	938000000	897000000	867000000	901000000	858000000
1494	TRUE	Empty	sp|Q13427|PPIG_HUMAN Peptidyl-prolyl cis-trans isomerase G OS=Homo sapiens OX=9606 GN=PPIG PE=1 SV=2	Q13427	PPIG	89 kDa	0.999097	5	1	0.062	9500000	9150000	12000000	8540000	7010000	7900000
1495	TRUE	Empty	sp|Q99442|SEC62_HUMAN Translocation protein SEC62 OS=Homo sapiens OX=9606 GN=SEC62 PE=1 SV=1	Q99442	SEC62	46 kDa	0.998031	6	1	0.062	25900000	27700000	29100000	20900000	23700000	25300000
1496	TRUE	Empty	sp|Q6P161|RM54_HUMAN 39S ribosomal protein L54, mitochondrial OS=Homo sapiens OX=9606 GN=MRPL54 PE=1 SV=1	Q6P161	RM54	16 kDa	0.999435	2	1	0.062	16900000	15900000	13500000	19500000	17400000	18900000
1497	TRUE	Empty	sp|Q15003|CND2_HUMAN Condensin complex subunit 2 OS=Homo sapiens OX=9606 GN=NCAPH PE=1 SV=3	Q15003	CND2	83 kDa	0.999504	14	1	0.062	59800000	56600000	48000000	64800000	66200000	63300000
1498	TRUE	Empty	sp|Q9H4H8|FA83D_HUMAN Protein FAM83D OS=Homo sapiens OX=9606 GN=FAM83D PE=1 SV=3	Q9H4H8	FA83D	64 kDa	0.997787	2	1	0.063	2690000	2130000	1610000	2760000	4620000	3630000
1499	TRUE	Empty	sp|P30519|HMOX2_HUMAN Heme oxygenase 2 OS=Homo sapiens OX=9606 GN=HMOX2 PE=1 SV=2	P30519	HMOX2	36 kDa	0.999569	12	1	0.063	105000000	92600000	102000000	89900000	83100000	91700000
1500	TRUE	Empty	Group of sp|P86790|CCZ1B_HUMAN Vacuolar fusion protein CCZ1 homolog B OS=Homo sapiens OX=9606 GN=CCZ1B PE=1 SV=1	P86790	CCZ1B		0.998343	6	1	0.063	5540000	4760000	5740000	4100000	4810000	4350000
1501	TRUE	Empty	sp|P37268|FDFT_HUMAN Squalene synthase OS=Homo sapiens OX=9606 GN=FDFT1 PE=1 SV=1	P37268	FDFT	48 kDa	0.999228	11	1	0.063	63300000	47100000	36300000	65600000	77200000	79600000
1502	TRUE	Empty	sp|Q9UHR5|S30BP_HUMAN SAP30-binding protein OS=Homo sapiens OX=9606 GN=SAP30BP PE=1 SV=1	Q9UHR5	S30BP	34 kDa	0.99937	6	1	0.063	34300000	32800000	37300000	29900000	31200000	32200000
1503	TRUE	Empty	sp|Q9Y508|RN114_HUMAN E3 ubiquitin-protein ligase RNF114 OS=Homo sapiens OX=9606 GN=RNF114 PE=1 SV=1	Q9Y508	RN114	26 kDa	0.9996	4	1	0.063	39800000	35300000	37800000	33500000	33300000	35200000
1504	TRUE	Empty	sp|O95900|TRUB2_HUMAN Mitochondrial mRNA pseudouridine synthase TRUB2 OS=Homo sapiens OX=9606 GN=TRUB2 PE=1 SV=1	O95900	TRUB2	37 kDa	0.998508	5	1	0.063	10500000	9930000	9280000	10900000	10700000	10800000
1505	TRUE	Empty	sp|Q96BY7|ATG2B_HUMAN Autophagy-related protein 2 homolog B OS=Homo sapiens OX=9606 GN=ATG2B PE=1 SV=5	Q96BY7	ATG2B	233 kDa	0.997908	7	1	0.063	1510000	1640000	2390000	975000	1030000	1430000
1506	TRUE	Empty	sp|Q4G0N4|NAKD2_HUMAN NAD kinase 2, mitochondrial OS=Homo sapiens OX=9606 GN=NADK2 PE=1 SV=2	Q4G0N4	NAKD2	49 kDa	0.996903	4	1	0.063	3580000	3730000	4260000	3280000	2700000	3330000
1507	TRUE	Empty	sp|Q8N128|F177A_HUMAN Protein FAM177A1 OS=Homo sapiens OX=9606 GN=FAM177A1 PE=1 SV=1	Q8N128	F177A	24 kDa	0.998057	3	1	0.063	5820000	5200000	5570000	5200000	4960000	4910000
1508	TRUE	Empty	sp|Q9BZJ0|CRNL1_HUMAN Crooked neck-like protein 1 OS=Homo sapiens OX=9606 GN=CRNKL1 PE=1 SV=4	Q9BZJ0	CRNL1	100 kDa	0.999181	17	1	0.063	57700000	50400000	56700000	48400000	48300000	50100000
1509	TRUE	Empty	sp|Q9H7N4|SFR19_HUMAN Splicing factor, arginine/serine-rich 19 OS=Homo sapiens OX=9606 GN=SCAF1 PE=1 SV=3	Q9H7N4	SFR19	139 kDa	0.999378	3	1	0.063	8260000	8250000	9760000	6440000	7360000	7730000
1510	TRUE	Empty	sp|Q8IW50|F219A_HUMAN Protein FAM219A OS=Homo sapiens OX=9606 GN=FAM219A PE=1 SV=3	Q8IW50	F219A	20 kDa	0.999345	2	1	0.063	300000	387000	118000	667000	653000	525000
1511	TRUE	Empty	sp|Q9Y2L1|RRP44_HUMAN Exosome complex exonuclease RRP44 OS=Homo sapiens OX=9606 GN=DIS3 PE=1 SV=2	Q9Y2L1	RRP44	109 kDa	0.999665	26	1	0.064	137000000	134000000	142000000	134000000	125000000	127000000
1512	TRUE	Empty	sp|Q9H9T3|ELP3_HUMAN Elongator complex protein 3 OS=Homo sapiens OX=9606 GN=ELP3 PE=1 SV=2	Q9H9T3	ELP3	62 kDa	0.999155	11	1	0.064	41400000	40000000	50100000	36900000	37000000	33900000
1513	TRUE	Empty	sp|P61619|S61A1_HUMAN Protein transport protein Sec61 subunit alpha isoform 1 OS=Homo sapiens OX=9606 GN=SEC61A1 PE=1 SV=2	P61619	S61A1	52 kDa	0.998807	10	1	0.064	116000000	129000000	135000000	115000000	111000000	103000000
1514	TRUE	Empty	sp|Q5H8A4|PIGG_HUMAN GPI ethanolamine phosphate transferase 2 OS=Homo sapiens OX=9606 GN=PIGG PE=1 SV=1	Q5H8A4	PIGG	108 kDa	0.997954	2	1	0.064	698000	744000	915000	375000	479000	658000
1515	TRUE	Empty	sp|Q9H173|SIL1_HUMAN Nucleotide exchange factor SIL1 OS=Homo sapiens OX=9606 GN=SIL1 PE=1 SV=1	Q9H173	SIL1	52 kDa	0.998527	4	1	0.064	26700000	29400000	30000000	24600000	22500000	26700000
1516	TRUE	Empty	sp|Q8WVM0|TFB1M_HUMAN Dimethyladenosine transferase 1, mitochondrial OS=Homo sapiens OX=9606 GN=TFB1M PE=1 SV=1	Q8WVM0	TFB1M	40 kDa	0.997844	6	1	0.064	7640000	7090000	7670000	9290000	10600000	8010000
1517	TRUE	Empty	sp|O00165|HAX1_HUMAN HCLS1-associated protein X-1 OS=Homo sapiens OX=9606 GN=HAX1 PE=1 SV=2	O00165	HAX1	32 kDa	0.99952	9	1	0.064	18800000	18100000	18300000	18800000	19100000	19600000
1518	TRUE	Empty	sp|Q13613|MTMR1_HUMAN Myotubularin-related protein 1 OS=Homo sapiens OX=9606 GN=MTMR1 PE=1 SV=4	Q13613	MTMR1	75 kDa	0.998587	2	1	0.064	2520000	1900000	1820000	1540000	1520000	1670000
1519	TRUE	Empty	sp|P19174|PLCG1_HUMAN 1-phosphatidylinositol 4,5-bisphosphate phosphodiesterase gamma-1 OS=Homo sapiens OX=9606 GN=PLCG1 PE=1 SV=1	P19174	PLCG1	149 kDa	0.999414	22	1	0.065	49600000	45800000	41500000	52000000	54500000	50800000
1520	TRUE	Empty	sp|P42766|RL35_HUMAN 60S ribosomal protein L35 OS=Homo sapiens OX=9606 GN=RPL35 PE=1 SV=2	P42766	RL35	15 kDa	0.998758	5	1	0.065	320000000	325000000	312000000	350000000	412000000	347000000
1521	TRUE	Empty	sp|Q9BVC4|LST8_HUMAN Target of rapamycin complex subunit LST8 OS=Homo sapiens OX=9606 GN=MLST8 PE=1 SV=1	Q9BVC4	LST8	36 kDa	0.998898	3	1	0.065	1930000	2190000	1400000	2490000	2770000	2450000
1522	TRUE	Empty	sp|Q8N122|RPTOR_HUMAN Regulatory-associated protein of mTOR OS=Homo sapiens OX=9606 GN=RPTOR PE=1 SV=1	Q8N122	RPTOR	149 kDa	0.998787	10	1	0.065	15600000	15200000	17900000	13800000	14600000	12400000
1523	TRUE	Empty	sp|Q13263|TIF1B_HUMAN Transcription intermediary factor 1-beta OS=Homo sapiens OX=9606 GN=TRIM28 PE=1 SV=5	Q13263	TIF1B	89 kDa	0.999526	20	1	0.065	513000000	494000000	459000000	436000000	456000000	449000000
1524	TRUE	Empty	sp|Q8TC07|TBC15_HUMAN TBC1 domain family member 15 OS=Homo sapiens OX=9606 GN=TBC1D15 PE=1 SV=2	Q8TC07	TBC15	79 kDa	0.999362	16	1	0.065	73100000	64100000	70100000	62600000	63500000	60600000
1525	TRUE	Empty	sp|Q8IVM0|CCD50_HUMAN Coiled-coil domain-containing protein 50 OS=Homo sapiens OX=9606 GN=CCDC50 PE=1 SV=1	Q8IVM0	CCD50	36 kDa	0.997228	3	1	0.065	3630000	4790000	3650000	4780000	5150000	5590000
1526	TRUE	Empty	sp|Q14CZ7|FAKD3_HUMAN FAST kinase domain-containing protein 3, mitochondrial OS=Homo sapiens OX=9606 GN=FASTKD3 PE=1 SV=2	Q14CZ7	FAKD3	76 kDa	0.996495	3	1	0.065	3020000	2890000	3060000	2510000	2890000	2480000
1527	TRUE	Empty	sp|Q9Y6D9|MD1L1_HUMAN Mitotic spindle assembly checkpoint protein MAD1 OS=Homo sapiens OX=9606 GN=MAD1L1 PE=1 SV=2	Q9Y6D9	MD1L1	83 kDa	0.998792	13	1	0.065	13800000	12700000	15200000	12500000	11700000	12000000
1528	TRUE	Empty	sp|Q13017|RHG05_HUMAN Rho GTPase-activating protein 5 OS=Homo sapiens OX=9606 GN=ARHGAP5 PE=1 SV=2	Q13017	RHG05	172 kDa	0.999411	12	1	0.065	8960000	9710000	10100000	8430000	8850000	7550000
1529	TRUE	Empty	sp|Q9Y6A5|TACC3_HUMAN Transforming acidic coiled-coil-containing protein 3 OS=Homo sapiens OX=9606 GN=TACC3 PE=1 SV=1	Q9Y6A5	TACC3	90 kDa	0.999323	6	1	0.065	4170000	3210000	2350000	4260000	6780000	5480000
1530	TRUE	Empty	sp|P07339|CATD_HUMAN Cathepsin D OS=Homo sapiens OX=9606 GN=CTSD PE=1 SV=1	P07339	CATD	45 kDa	0.999464	13	1	0.065	225000000	239000000	208000000	246000000	253000000	246000000
1531	TRUE	Empty	sp|Q14254|FLOT2_HUMAN Flotillin-2 OS=Homo sapiens OX=9606 GN=FLOT2 PE=1 SV=2	Q14254	FLOT2	47 kDa	0.999442	14	1	0.065	43700000	40600000	43600000	36700000	41000000	35900000
1532	TRUE	Empty	sp|P11498|PYC_HUMAN Pyruvate carboxylase, mitochondrial OS=Homo sapiens OX=9606 GN=PC PE=1 SV=2	P11498	PYC	130 kDa	0.99965	35	1	0.065	283000000	256000000	290000000	248000000	253000000	251000000
1533	TRUE	Empty	sp|Q99590|SCAFB_HUMAN Protein SCAF11 OS=Homo sapiens OX=9606 GN=SCAF11 PE=1 SV=2	Q99590	SCAFB	165 kDa	0.999211	9	1	0.065	10400000	11000000	12100000	12200000	12600000	12900000
1534	TRUE	Empty	sp|Q96EY7|PTCD3_HUMAN Pentatricopeptide repeat domain-containing protein 3, mitochondrial OS=Homo sapiens OX=9606 GN=PTCD3 PE=1 SV=3	Q96EY7	PTCD3	79 kDa	0.999476	13	1	0.065	52600000	57500000	54300000	61400000	57200000	60200000
1535	TRUE	Empty	sp|Q12769|NU160_HUMAN Nuclear pore complex protein Nup160 OS=Homo sapiens OX=9606 GN=NUP160 PE=1 SV=3	Q12769	NU160	162 kDa	0.999481	23	1	0.065	59000000	51700000	59300000	50100000	51600000	47800000
1536	TRUE	Empty	sp|Q9NY93|DDX56_HUMAN Probable ATP-dependent RNA helicase DDX56 OS=Homo sapiens OX=9606 GN=DDX56 PE=1 SV=1	Q9NY93	DDX56	62 kDa	0.99936	15	1	0.065	84700000	81000000	75900000	70700000	76400000	69600000
1537	TRUE	Empty	sp|Q9NX47|MARH5_HUMAN E3 ubiquitin-protein ligase MARCHF5 OS=Homo sapiens OX=9606 GN=MARCHF5 PE=1 SV=1	Q9NX47	MARH5	31 kDa	0.999166	5	1	0.065	14400000	10800000	13300000	10300000	9670000	10500000
1538	TRUE	Empty	sp|P16220|CREB1_HUMAN Cyclic AMP-responsive element-binding protein 1 OS=Homo sapiens OX=9606 GN=CREB1 PE=1 SV=3	P16220	CREB1	35 kDa	0.999617	3	1	0.066	20300000	19000000	18100000	16900000	17700000	17500000
1539	TRUE	Empty	sp|Q53EL6|PDCD4_HUMAN Programmed cell death protein 4 OS=Homo sapiens OX=9606 GN=PDCD4 PE=1 SV=2	Q53EL6	PDCD4	52 kDa	0.999541	16	1	0.066	100000000	107000000	152000000	93200000	75500000	77300000
1540	TRUE	Empty	sp|Q15814|TBCC_HUMAN Tubulin-specific chaperone C OS=Homo sapiens OX=9606 GN=TBCC PE=1 SV=2	Q15814	TBCC	39 kDa	0.999543	7	1	0.066	25500000	27600000	24300000	30800000	27400000	29700000
1541	TRUE	Empty	sp|P82914|RT15_HUMAN 28S ribosomal protein S15, mitochondrial OS=Homo sapiens OX=9606 GN=MRPS15 PE=1 SV=1	P82914	RT15	30 kDa	0.998083	6	1	0.066	36000000	34700000	40800000	32400000	28200000	33000000
1542	TRUE	Empty	sp|Q9UJX2|CDC23_HUMAN Cell division cycle protein 23 homolog OS=Homo sapiens OX=9606 GN=CDC23 PE=1 SV=3	Q9UJX2	CDC23	69 kDa	0.999742	9	1	0.066	8620000	6740000	7000000	8910000	9360000	8820000
1543	TRUE	Empty	sp|P14866|HNRPL_HUMAN Heterogeneous nuclear ribonucleoprotein L OS=Homo sapiens OX=9606 GN=HNRNPL PE=1 SV=2	P14866	HNRPL	64 kDa	0.999601	17	1	0.066	448000000	666000000	409000000	717000000	722000000	728000000
1544	TRUE	Empty	sp|Q6PD62|CTR9_HUMAN RNA polymerase-associated protein CTR9 homolog OS=Homo sapiens OX=9606 GN=CTR9 PE=1 SV=1	Q6PD62	CTR9	134 kDa	0.998519	11	1	0.066	26300000	23700000	26500000	24100000	21100000	21000000
1545	TRUE	Empty	sp|Q99816|TS101_HUMAN Tumor susceptibility gene 101 protein OS=Homo sapiens OX=9606 GN=TSG101 PE=1 SV=2	Q99816	TS101	44 kDa	0.999402	9	1	0.067	25500000	27800000	27100000	27900000	29800000	30500000
1546	TRUE	Empty	sp|Q08AM6|VAC14_HUMAN Protein VAC14 homolog OS=Homo sapiens OX=9606 GN=VAC14 PE=1 SV=1	Q08AM6	VAC14	88 kDa	0.999045	8	1	0.067	16800000	15500000	15900000	14300000	15400000	13800000
1547	TRUE	Empty	sp|Q13501|SQSTM_HUMAN Sequestosome-1 OS=Homo sapiens OX=9606 GN=SQSTM1 PE=1 SV=1	Q13501	SQSTM	48 kDa	0.999169	4	1	0.067	5740000	8160000	5100000	7920000	10400000	9960000
1548	TRUE	Empty	sp|Q7Z392|TPC11_HUMAN Trafficking protein particle complex subunit 11 OS=Homo sapiens OX=9606 GN=TRAPPC11 PE=1 SV=2	Q7Z392	TPC11	129 kDa	0.999246	10	1	0.067	9350000	7770000	9000000	7790000	7240000	7350000
1549	TRUE	Empty	sp|Q8IY95|TM192_HUMAN Transmembrane protein 192 OS=Homo sapiens OX=9606 GN=TMEM192 PE=1 SV=1	Q8IY95	TM192	31 kDa	0.999055	5	1	0.067	14000000	13800000	16800000	13000000	11900000	12400000
1550	TRUE	Empty	sp|Q8IVL6|P3H3_HUMAN Prolyl 3-hydroxylase 3 OS=Homo sapiens OX=9606 GN=P3H3 PE=1 SV=1	Q8IVL6	P3H3	82 kDa	0.99885	7	1	0.067	29200000	23500000	23100000	30900000	33500000	29200000
1551	TRUE	Empty	sp|Q9UGY1|NOL12_HUMAN Nucleolar protein 12 OS=Homo sapiens OX=9606 GN=NOL12 PE=1 SV=1	Q9UGY1	NOL12	25 kDa	0.997296	3	1	0.067	5500000	13100000	6890000	15300000	13600000	20100000
1552	TRUE	Empty	sp|P25787|PSA2_HUMAN Proteasome subunit alpha type-2 OS=Homo sapiens OX=9606 GN=PSMA2 PE=1 SV=2	P25787	PSA2	26 kDa	0.999503	8	1	0.067	193000000	179000000	192000000	208000000	209000000	195000000
1553	TRUE	Empty	sp|Q9BU76|MMTA2_HUMAN Multiple myeloma tumor-associated protein 2 OS=Homo sapiens OX=9606 GN=MMTAG2 PE=1 SV=1	Q9BU76	MMTA2	29 kDa	0.998331	5	1	0.067	2520000	2740000	3410000	3620000	3510000	4420000
1554	TRUE	Empty	sp|P49768|PSN1_HUMAN Presenilin-1 OS=Homo sapiens OX=9606 GN=PSEN1 PE=1 SV=1	P49768	PSN1	53 kDa	0.998584	3	1	0.067	5350000	5580000	6300000	4560000	5240000	4050000
1555	TRUE	Empty	sp|Q9UBD5|ORC3_HUMAN Origin recognition complex subunit 3 OS=Homo sapiens OX=9606 GN=ORC3 PE=1 SV=1	Q9UBD5	ORC3	82 kDa	0.999062	9	1	0.067	22400000	21400000	24700000	20700000	20200000	20400000
1556	TRUE	Empty	sp|Q99536|VAT1_HUMAN Synaptic vesicle membrane protein VAT-1 homolog OS=Homo sapiens OX=9606 GN=VAT1 PE=1 SV=2	Q99536	VAT1	42 kDa	0.999129	14	1	0.068	228000000	241000000	220000000	246000000	242000000	251000000
1557	TRUE	Empty	sp|Q9HBM6|TAF9B_HUMAN Transcription initiation factor TFIID subunit 9B OS=Homo sapiens OX=9606 GN=TAF9B PE=1 SV=1	Q9HBM6	TAF9B	28 kDa	0.996331	2	1	0.068	530000	818000	298000	1080000	957000	1150000
1558	TRUE	Empty	sp|Q9H9P8|L2HDH_HUMAN L-2-hydroxyglutarate dehydrogenase, mitochondrial OS=Homo sapiens OX=9606 GN=L2HGDH PE=1 SV=3	Q9H9P8	L2HDH	50 kDa	0.999081	11	1	0.068	24300000	23100000	30100000	21800000	20300000	20400000
1559	TRUE	Empty	sp|A4D1P6|WDR91_HUMAN WD repeat-containing protein 91 OS=Homo sapiens OX=9606 GN=WDR91 PE=1 SV=2	A4D1P6	WDR91	83 kDa	0.997661	5	1	0.068	930000	1410000	1190000	773000	824000	921000
1560	TRUE	Empty	sp|Q9HCE3|ZN532_HUMAN Zinc finger protein 532 OS=Homo sapiens OX=9606 GN=ZNF532 PE=1 SV=2	Q9HCE3	ZN532	142 kDa	0.998311	2	1	0.068	1970000	1600000	2260000	1570000	1330000	1000000
1561	TRUE	Empty	sp|Q13423|NNTM_HUMAN NAD(P) transhydrogenase, mitochondrial OS=Homo sapiens OX=9606 GN=NNT PE=1 SV=3	Q13423	NNTM	114 kDa	0.999529	24	1	0.068	304000000	298000000	334000000	288000000	265000000	287000000
1562	TRUE	Empty	sp|P30419|NMT1_HUMAN Glycylpeptide N-tetradecanoyltransferase 1 OS=Homo sapiens OX=9606 GN=NMT1 PE=1 SV=2	P30419	NMT1	57 kDa	0.999468	12	1	0.068	143000000	141000000	146000000	136000000	140000000	130000000
1563	TRUE	Empty	sp|Q4V328|GRAP1_HUMAN GRIP1-associated protein 1 OS=Homo sapiens OX=9606 GN=GRIPAP1 PE=1 SV=2	Q4V328	GRAP1	96 kDa	0.999377	19	1	0.068	35300000	32200000	34200000	32200000	30600000	31200000
1564	TRUE	Empty	sp|Q9Y263|PLAP_HUMAN Phospholipase A-2-activating protein OS=Homo sapiens OX=9606 GN=PLAA PE=1 SV=2	Q9Y263	PLAP	87 kDa	0.999526	24	1	0.068	151000000	150000000	156000000	147000000	149000000	145000000
1565	TRUE	Empty	sp|P49916|DNLI3_HUMAN DNA ligase 3 OS=Homo sapiens OX=9606 GN=LIG3 PE=1 SV=2	P49916	DNLI3	113 kDa	0.999355	23	1	0.068	168000000	166000000	189000000	152000000	154000000	160000000
1566	TRUE	Empty	sp|Q8IZT6|ASPM_HUMAN Abnormal spindle-like microcephaly-associated protein OS=Homo sapiens OX=9606 GN=ASPM PE=1 SV=2	Q8IZT6	ASPM	410 kDa	0.997811	3	1	0.068	8590000	6910000	7630000	8520000	9680000	9660000
1567	TRUE	Empty	sp|Q9ULV3|CIZ1_HUMAN Cip1-interacting zinc finger protein OS=Homo sapiens OX=9606 GN=CIZ1 PE=1 SV=2	Q9ULV3	CIZ1	100 kDa	0.999006	4	1	0.068	1610000	1780000	821000	2100000	3970000	2720000
1568	TRUE	Empty	sp|Q8NCG7|DGLB_HUMAN Diacylglycerol lipase-beta OS=Homo sapiens OX=9606 GN=DAGLB PE=1 SV=2	Q8NCG7	DGLB	74 kDa	0.998565	4	1	0.068	4060000	2730000	3070000	2290000	2580000	1860000
1569	TRUE	Empty	sp|Q96TA1|NIBA2_HUMAN Protein Niban 2 OS=Homo sapiens OX=9606 GN=NIBAN2 PE=1 SV=3	Q96TA1	NIBA2	84 kDa	0.996029	3	1	0.069	2660000	2440000	2860000	3000000	3770000	3090000
1570	TRUE	Empty	sp|P35520|CBS_HUMAN Cystathionine beta-synthase OS=Homo sapiens OX=9606 GN=CBS PE=1 SV=2	P35520	CBS	61 kDa	0.999487	14	1	0.069	101000000	97100000	114000000	92500000	92500000	90200000
1571	TRUE	Empty	sp|Q9BUI4|RPC3_HUMAN DNA-directed RNA polymerase III subunit RPC3 OS=Homo sapiens OX=9606 GN=POLR3C PE=1 SV=1	Q9BUI4	RPC3	61 kDa	0.998654	12	1	0.069	16200000	13500000	14200000	12300000	12800000	13000000
1572	TRUE	Empty	sp|Q08117|TLE5_HUMAN TLE family member 5 OS=Homo sapiens OX=9606 GN=TLE5 PE=1 SV=4	Q08117	TLE5	22 kDa	0.994513	2	1	0.069	2370000	4620000	3010000	8240000	5010000	5170000
1573	TRUE	Empty	sp|P62829|RL23_HUMAN 60S ribosomal protein L23 OS=Homo sapiens OX=9606 GN=RPL23 PE=1 SV=1	P62829	RL23	15 kDa	0.99843	8	1	0.069	621000000	646000000	581000000	666000000	703000000	656000000
1574	TRUE	Empty	sp|O00273|DFFA_HUMAN DNA fragmentation factor subunit alpha OS=Homo sapiens OX=9606 GN=DFFA PE=1 SV=1	O00273	DFFA	37 kDa	0.999283	6	1	0.069	9980000	9980000	8340000	11300000	12100000	10500000
1575	TRUE	Empty	sp|O14672|ADA10_HUMAN Disintegrin and metalloproteinase domain-containing protein 10 OS=Homo sapiens OX=9606 GN=ADAM10 PE=1 SV=1	O14672	ADA10	84 kDa	0.999046	11	1	0.069	12000000	12200000	13400000	10400000	11300000	11700000
1576	TRUE	Empty	sp|Q14680|MELK_HUMAN Maternal embryonic leucine zipper kinase OS=Homo sapiens OX=9606 GN=MELK PE=1 SV=3	Q14680	MELK	75 kDa	0.997186	2	1	0.069	129000	89000	69600	145000	155000	287000
1577	TRUE	Empty	sp|Q8NE71|ABCF1_HUMAN ATP-binding cassette sub-family F member 1 OS=Homo sapiens OX=9606 GN=ABCF1 PE=1 SV=2	Q8NE71	ABCF1	96 kDa	0.999585	28	1	0.07	257000000	260000000	258000000	266000000	262000000	275000000
1578	TRUE	Empty	sp|Q9BRR3|PGAP4_HUMAN Post-GPI attachment to proteins factor 4 OS=Homo sapiens OX=9606 GN=PGAP4 PE=1 SV=1	Q9BRR3	PGAP4	47 kDa	0.996054	5	1	0.07	7400000	10200000	7400000	10700000	10400000	11500000
1579	TRUE	Empty	sp|Q9UNS1|TIM_HUMAN Protein timeless homolog OS=Homo sapiens OX=9606 GN=TIMELESS PE=1 SV=2	Q9UNS1	TIM	139 kDa	0.998001	13	1	0.07	15500000	14300000	13500000	12600000	13400000	12700000
1580	TRUE	Empty	sp|Q9Y5A7|NUB1_HUMAN NEDD8 ultimate buster 1 OS=Homo sapiens OX=9606 GN=NUB1 PE=1 SV=2	Q9Y5A7	NUB1	71 kDa	0.998079	4	1	0.07	4090000	3490000	4940000	3100000	2720000	3430000
1581	TRUE	Empty	sp|Q2TAL8|QRIC1_HUMAN Transcriptional regulator QRICH1 OS=Homo sapiens OX=9606 GN=QRICH1 PE=1 SV=1	Q2TAL8	QRIC1	86 kDa	0.996815	5	1	0.07	7800000	7390000	7730000	8090000	8440000	9500000
1582	TRUE	Empty	sp|Q4LE39|ARI4B_HUMAN AT-rich interactive domain-containing protein 4B OS=Homo sapiens OX=9606 GN=ARID4B PE=1 SV=2	Q4LE39	ARI4B	148 kDa	0.994402	4	1	0.07	729000	574000	616000	307000	429000	534000
1583	TRUE	Empty	sp|Q15650|TRIP4_HUMAN Activating signal cointegrator 1 OS=Homo sapiens OX=9606 GN=TRIP4 PE=1 SV=4	Q15650	TRIP4	66 kDa	0.999153	8	1	0.07	8660000	7560000	8250000	6900000	7320000	7530000
1584	TRUE	Empty	sp|Q9Y5L0|TNPO3_HUMAN Transportin-3 OS=Homo sapiens OX=9606 GN=TNPO3 PE=1 SV=3	Q9Y5L0	TNPO3	104 kDa	0.999425	17	1	0.07	88700000	79500000	81900000	75500000	75600000	65000000
1585	TRUE	Empty	sp|Q15773|MLF2_HUMAN Myeloid leukemia factor 2 OS=Homo sapiens OX=9606 GN=MLF2 PE=1 SV=1	Q15773	MLF2	28 kDa	0.997984	4	1	0.07	3260000	3860000	2570000	5380000	5220000	3800000
1586	TRUE	Empty	sp|Q9NXV2|KCTD5_HUMAN BTB/POZ domain-containing protein KCTD5 OS=Homo sapiens OX=9606 GN=KCTD5 PE=1 SV=1	Q9NXV2	KCTD5	26 kDa	0.997209	2	1	0.07	1100000	1180000	689000	1420000	1730000	1400000
1587	TRUE	Empty	sp|Q9NXF8|ZDHC7_HUMAN Palmitoyltransferase ZDHHC7 OS=Homo sapiens OX=9606 GN=ZDHHC7 PE=1 SV=2	Q9NXF8	ZDHC7	35 kDa	0.995802	2	1	0.07	1260000	1460000	1330000	919000	903000	1260000
1588	TRUE	Empty	sp|Q9H6T3|RPAP3_HUMAN RNA polymerase II-associated protein 3 OS=Homo sapiens OX=9606 GN=RPAP3 PE=1 SV=2	Q9H6T3	RPAP3	76 kDa	0.99951	16	1	0.07	75900000	70900000	65600000	62000000	65700000	61000000
1589	TRUE	Empty	sp|Q8WUM4|PDC6I_HUMAN Programmed cell death 6-interacting protein OS=Homo sapiens OX=9606 GN=PDCD6IP PE=1 SV=1	Q8WUM4	PDC6I	96 kDa	0.999342	29	1	0.071	223000000	217000000	238000000	215000000	204000000	210000000
1590	TRUE	Empty	sp|Q9Y5N5|N6MT1_HUMAN Methyltransferase N6AMT1 OS=Homo sapiens OX=9606 GN=N6AMT1 PE=1 SV=4	Q9Y5N5	N6MT1	23 kDa	0.998078	2	1	0.071	2340000	2970000	1980000	3700000	4450000	2920000
1591	TRUE	Empty	sp|Q9Y3Y2|CHTOP_HUMAN Chromatin target of PRMT1 protein OS=Homo sapiens OX=9606 GN=CHTOP PE=1 SV=2	Q9Y3Y2	CHTOP	26 kDa	0.999266	5	1	0.071	40400000	50300000	49300000	37300000	38400000	40600000
1592	TRUE	Empty	sp|Q9P0J0|NDUAD_HUMAN NADH dehydrogenase [ubiquinone] 1 alpha subcomplex subunit 13 OS=Homo sapiens OX=9606 GN=NDUFA13 PE=1 SV=3	Q9P0J0	NDUAD	17 kDa	0.999182	8	1	0.071	84200000	84000000	68700000	96300000	122000000	92500000
1593	TRUE	Empty	sp|P33121|ACSL1_HUMAN Long-chain-fatty-acid--CoA ligase 1 OS=Homo sapiens OX=9606 GN=ACSL1 PE=1 SV=1	P33121	ACSL1	78 kDa	0.999644	18	1	0.071	65000000	56600000	65900000	55000000	55800000	55400000
1594	TRUE	Empty	sp|Q9NPE3|NOP10_HUMAN H/ACA ribonucleoprotein complex subunit 3 OS=Homo sapiens OX=9606 GN=NOP10 PE=1 SV=1	Q9NPE3	NOP10	8 kDa	0.999052	6	1	0.071	12200000	17300000	13200000	18400000	17300000	21200000
1595	TRUE	Empty	sp|Q8NC96|NECP1_HUMAN Adaptin ear-binding coat-associated protein 1 OS=Homo sapiens OX=9606 GN=NECAP1 PE=1 SV=2	Q8NC96	NECP1	30 kDa	0.999533	5	1	0.071	27200000	23100000	22200000	21000000	20800000	20000000
1596	TRUE	Empty	sp|P42166|LAP2A_HUMAN Lamina-associated polypeptide 2, isoform alpha OS=Homo sapiens OX=9606 GN=TMPO PE=1 SV=2	P42166	LAP2A	75 kDa	0.999507	32	1	0.071	632000000	611000000	568000000	560000000	552000000	561000000
1597	TRUE	Empty	sp|Q86VQ1|GLCI1_HUMAN Glucocorticoid-induced transcript 1 protein OS=Homo sapiens OX=9606 GN=GLCCI1 PE=1 SV=1	Q86VQ1	GLCI1	58 kDa	0.998099	7	1	0.072	10300000	9710000	6880000	11800000	13900000	11600000
1598	TRUE	Empty	sp|Q96HD1|CREL1_HUMAN Protein disulfide isomerase CRELD1 OS=Homo sapiens OX=9606 GN=CRELD1 PE=1 SV=3	Q96HD1	CREL1	45 kDa	0.999549	2	1	0.072	1990000	1520000	2330000	1380000	1280000	1500000
1599	TRUE	Empty	sp|Q9HCD5|NCOA5_HUMAN Nuclear receptor coactivator 5 OS=Homo sapiens OX=9606 GN=NCOA5 PE=1 SV=2	Q9HCD5	NCOA5	66 kDa	0.999306	12	1	0.072	70200000	69700000	61000000	58200000	61400000	58700000
1600	TRUE	Empty	sp|P20226|TBP_HUMAN TATA-box-binding protein OS=Homo sapiens OX=9606 GN=TBP PE=1 SV=2	P20226	TBP	38 kDa	0.999121	2	1	0.072	4370000	3520000	4710000	3450000	2870000	3390000
1601	TRUE	Empty	sp|Q8WVM8|SCFD1_HUMAN Sec1 family domain-containing protein 1 OS=Homo sapiens OX=9606 GN=SCFD1 PE=1 SV=4	Q8WVM8	SCFD1	72 kDa	0.999445	15	1	0.072	57900000	61500000	55300000	63200000	70100000	62700000
1602	TRUE	Empty	sp|P32121|ARRB2_HUMAN Beta-arrestin-2 OS=Homo sapiens OX=9606 GN=ARRB2 PE=1 SV=2	P32121	ARRB2	46 kDa	0.998909	3	1	0.072	3860000	4450000	4730000	3760000	3590000	3820000
1603	TRUE	Empty	sp|Q9UNP9|PPIE_HUMAN Peptidyl-prolyl cis-trans isomerase E OS=Homo sapiens OX=9606 GN=PPIE PE=1 SV=1	Q9UNP9	PPIE	33 kDa	0.998848	8	1	0.072	38800000	38400000	37100000	35400000	32600000	36600000
1604	TRUE	Empty	sp|P28070|PSB4_HUMAN Proteasome subunit beta type-4 OS=Homo sapiens OX=9606 GN=PSMB4 PE=1 SV=4	P28070	PSB4	29 kDa	0.99964	7	1	0.072	188000000	223000000	182000000	237000000	230000000	223000000
1605	TRUE	Empty	sp|Q8WXH0|SYNE2_HUMAN Nesprin-2 OS=Homo sapiens OX=9606 GN=SYNE2 PE=1 SV=3	Q8WXH0	SYNE2	796 kDa	0.999351	48	1	0.072	34700000	30600000	39300000	28700000	30100000	27800000
1606	TRUE	Empty	sp|Q9HC21|TPC_HUMAN Mitochondrial thiamine pyrophosphate carrier OS=Homo sapiens OX=9606 GN=SLC25A19 PE=1 SV=1	Q9HC21	TPC	36 kDa	0.997944	4	1	0.072	6670000	6460000	7570000	4950000	6420000	4750000
1607	TRUE	Empty	sp|Q92604|LGAT1_HUMAN Acyl-CoA:lysophosphatidylglycerol acyltransferase 1 OS=Homo sapiens OX=9606 GN=LPGAT1 PE=1 SV=1	Q92604	LGAT1	43 kDa	0.997873	3	1	0.072	2610000	1860000	2140000	1740000	1750000	1380000
1608	TRUE	Empty	sp|P49407|ARRB1_HUMAN Beta-arrestin-1 OS=Homo sapiens OX=9606 GN=ARRB1 PE=1 SV=2	P49407	ARRB1	47 kDa	0.999491	12	1	0.073	73800000	69700000	69400000	78500000	79200000	72900000
1609	TRUE	Empty	sp|P09622|DLDH_HUMAN Dihydrolipoyl dehydrogenase, mitochondrial OS=Homo sapiens OX=9606 GN=DLD PE=1 SV=2	P09622	DLDH	54 kDa	0.999507	15	1	0.073	522000000	532000000	536000000	487000000	513000000	450000000
1610	TRUE	Empty	sp|Q8WX93|PALLD_HUMAN Palladin OS=Homo sapiens OX=9606 GN=PALLD PE=1 SV=3	Q8WX93	PALLD	151 kDa	0.998969	9	1	0.073	11900000	12400000	12000000	12600000	12400000	12300000
1611	TRUE	Empty	sp|Q96D46|NMD3_HUMAN 60S ribosomal export protein NMD3 OS=Homo sapiens OX=9606 GN=NMD3 PE=1 SV=1	Q96D46	NMD3	58 kDa	0.999205	12	1	0.073	59500000	56100000	57400000	59300000	65700000	63400000
1612	TRUE	Empty	sp|Q9BZE9|ASPC1_HUMAN Tether containing UBX domain for GLUT4 OS=Homo sapiens OX=9606 GN=ASPSCR1 PE=1 SV=1	Q9BZE9	ASPC1	60 kDa	0.999185	7	1	0.073	22400000	24200000	19500000	24300000	27000000	27000000
1613	TRUE	Empty	sp|Q9UL54|TAOK2_HUMAN Serine/threonine-protein kinase TAO2 OS=Homo sapiens OX=9606 GN=TAOK2 PE=1 SV=2	Q9UL54	TAOK2	138 kDa	0.998066	2	1	0.073	5080000	4690000	5460000	4520000	4220000	4650000
1614	TRUE	Empty	sp|P30086|PEBP1_HUMAN Phosphatidylethanolamine-binding protein 1 OS=Homo sapiens OX=9606 GN=PEBP1 PE=1 SV=3	P30086	PEBP1	21 kDa	0.999529	11	1	0.073	653000000	798000000	657000000	843000000	895000000	785000000
1615	TRUE	Empty	sp|Q9UMX1|SUFU_HUMAN Suppressor of fused homolog OS=Homo sapiens OX=9606 GN=SUFU PE=1 SV=2	Q9UMX1	SUFU	54 kDa	0.998008	2	1	0.073	2340000	1860000	1960000	2510000	3450000	2480000
1616	TRUE	Empty	sp|P35244|RFA3_HUMAN Replication protein A 14 kDa subunit OS=Homo sapiens OX=9606 GN=RPA3 PE=1 SV=1	P35244	RFA3	14 kDa	0.999287	4	1	0.074	34700000	34800000	25000000	46800000	41800000	38100000
1617	TRUE	Empty	sp|P51809|VAMP7_HUMAN Vesicle-associated membrane protein 7 OS=Homo sapiens OX=9606 GN=VAMP7 PE=1 SV=3	P51809	VAMP7	25 kDa	0.999104	3	1	0.074	3390000	3770000	3980000	3040000	3350000	3320000
1618	TRUE	Empty	sp|P10155|RO60_HUMAN 60 kDa SS-A/Ro ribonucleoprotein OS=Homo sapiens OX=9606 GN=RO60 PE=1 SV=2	P10155	RO60	61 kDa	0.999459	16	1	0.074	166000000	159000000	162000000	155000000	157000000	146000000
1619	TRUE	Empty	sp|Q9GZN8|CT027_HUMAN UPF0687 protein C20orf27 OS=Homo sapiens OX=9606 GN=C20orf27 PE=1 SV=3	Q9GZN8	CT027	19 kDa	0.998793	4	1	0.074	58200000	58200000	50200000	61800000	67700000	61700000
1620	TRUE	Empty	sp|Q8NEC7|GSTCD_HUMAN Glutathione S-transferase C-terminal domain-containing protein OS=Homo sapiens OX=9606 GN=GSTCD PE=1 SV=2	Q8NEC7	GSTCD	71 kDa	0.996558	4	1	0.074	8190000	9000000	8760000	9330000	9120000	9350000
1621	TRUE	Empty	sp|Q68CP9|ARID2_HUMAN AT-rich interactive domain-containing protein 2 OS=Homo sapiens OX=9606 GN=ARID2 PE=1 SV=2	Q68CP9	ARID2	197 kDa	0.998965	16	1	0.074	28600000	26400000	25200000	23500000	24300000	24900000
1622	TRUE	Empty	sp|Q9NQ50|RM40_HUMAN 39S ribosomal protein L40, mitochondrial OS=Homo sapiens OX=9606 GN=MRPL40 PE=1 SV=1	Q9NQ50	RM40	24 kDa	0.999407	5	1	0.074	59800000	52400000	59200000	50200000	52900000	46700000
1623	TRUE	Empty	sp|P00492|HPRT_HUMAN Hypoxanthine-guanine phosphoribosyltransferase OS=Homo sapiens OX=9606 GN=HPRT1 PE=1 SV=2	P00492	HPRT	25 kDa	0.999465	9	1	0.074	268000000	244000000	241000000	204000000	239000000	195000000
1624	TRUE	Empty	sp|Q16595|FRDA_HUMAN Frataxin, mitochondrial OS=Homo sapiens OX=9606 GN=FXN PE=1 SV=2	Q16595	FRDA	23 kDa	0.999151	3	1	0.074	2400000	4070000	2380000	4850000	4170000	4290000
1625	TRUE	Empty	sp|Q5T200|ZC3HD_HUMAN Zinc finger CCCH domain-containing protein 13 OS=Homo sapiens OX=9606 GN=ZC3H13 PE=1 SV=1	Q5T200	ZC3HD	197 kDa	0.999251	10	1	0.074	9020000	8810000	9210000	7500000	8610000	6720000
1626	TRUE	Empty	sp|Q9NQE9|HINT3_HUMAN Adenosine 5'-monophosphoramidase HINT3 OS=Homo sapiens OX=9606 GN=HINT3 PE=1 SV=1	Q9NQE9	HINT3	20 kDa	0.999418	5	1	0.074	10500000	10400000	12400000	8640000	6840000	9750000
1627	TRUE	Empty	sp|Q75QN2|INT8_HUMAN Integrator complex subunit 8 OS=Homo sapiens OX=9606 GN=INTS8 PE=1 SV=1	Q75QN2	INT8	113 kDa	0.999536	6	1	0.074	4770000	3600000	5090000	3200000	3670000	3230000
1628	TRUE	Empty	sp|Q9Y4K3|TRAF6_HUMAN TNF receptor-associated factor 6 OS=Homo sapiens OX=9606 GN=TRAF6 PE=1 SV=1	Q9Y4K3	TRAF6	60 kDa	0.998827	2	1	0.075	2500000	2220000	2300000	1440000	2170000	1360000
1629	TRUE	Empty	sp|P49755|TMEDA_HUMAN Transmembrane emp24 domain-containing protein 10 OS=Homo sapiens OX=9606 GN=TMED10 PE=1 SV=2	P49755	TMEDA	25 kDa	0.99944	9	1	0.075	224000000	204000000	203000000	187000000	199000000	173000000
1630	TRUE	Empty	sp|O75648|MTU1_HUMAN Mitochondrial tRNA-specific 2-thiouridylase 1 OS=Homo sapiens OX=9606 GN=TRMU PE=1 SV=2	O75648	MTU1	48 kDa	0.998214	3	1	0.075	4290000	4280000	4090000	3470000	3330000	4090000
1631	TRUE	Empty	sp|O95299|NDUAA_HUMAN NADH dehydrogenase [ubiquinone] 1 alpha subcomplex subunit 10, mitochondrial OS=Homo sapiens OX=9606 GN=NDUFA10 PE=1 SV=1	O95299	NDUAA	41 kDa	0.999378	9	1	0.075	90200000	90700000	96400000	98000000	96000000	99000000
1632	TRUE	Empty	sp|Q8N8S7|ENAH_HUMAN Protein enabled homolog OS=Homo sapiens OX=9606 GN=ENAH PE=1 SV=2	Q8N8S7	ENAH	67 kDa	0.999404	13	1	0.075	109000000	116000000	99700000	124000000	116000000	125000000
1633	TRUE	Empty	sp|Q9H410|DSN1_HUMAN Kinetochore-associated protein DSN1 homolog OS=Homo sapiens OX=9606 GN=DSN1 PE=1 SV=2	Q9H410	DSN1	40 kDa	0.9991	4	1	0.075	1760000	2240000	1430000	2500000	2670000	2280000
1634	TRUE	Empty	sp|P48047|ATPO_HUMAN ATP synthase subunit O, mitochondrial OS=Homo sapiens OX=9606 GN=ATP5PO PE=1 SV=1	P48047	ATPO	23 kDa	0.99919	11	1	0.075	491000000	529000000	502000000	531000000	553000000	533000000
1635	TRUE	Empty	sp|Q9NXW9|ALKB4_HUMAN Alpha-ketoglutarate-dependent dioxygenase alkB homolog 4 OS=Homo sapiens OX=9606 GN=ALKBH4 PE=1 SV=1	Q9NXW9	ALKB4	34 kDa	0.999534	3	1	0.075	5060000	4050000	4510000	3910000	3950000	3530000
1636	TRUE	Empty	sp|P35659|DEK_HUMAN Protein DEK OS=Homo sapiens OX=9606 GN=DEK PE=1 SV=1	P35659	DEK	43 kDa	0.999503	16	1	0.075	260000000	280000000	284000000	300000000	307000000	287000000
1637	TRUE	Empty	sp|Q8TBZ3|WDR20_HUMAN WD repeat-containing protein 20 OS=Homo sapiens OX=9606 GN=WDR20 PE=1 SV=2	Q8TBZ3	WDR20	63 kDa	0.995769	2	1	0.075	978000	1130000	1880000	782000	549000	863000
1638	TRUE	Empty	sp|O43913|ORC5_HUMAN Origin recognition complex subunit 5 OS=Homo sapiens OX=9606 GN=ORC5 PE=1 SV=1	O43913	ORC5	50 kDa	0.999047	7	1	0.075	22600000	19300000	22500000	18100000	19700000	17700000
1639	TRUE	Empty	sp|Q15345|LRC41_HUMAN Leucine-rich repeat-containing protein 41 OS=Homo sapiens OX=9606 GN=LRRC41 PE=1 SV=3	Q15345	LRC41	89 kDa	0.99896	8	1	0.075	15600000	13600000	15700000	11300000	13500000	13100000
1640	TRUE	Empty	sp|Q9H5U6|ZCHC4_HUMAN rRNA N6-adenosine-methyltransferase ZCCHC4 OS=Homo sapiens OX=9606 GN=ZCCHC4 PE=1 SV=3	Q9H5U6	ZCHC4	59 kDa	0.995456	2	1	0.075	2540000	3000000	2930000	2040000	1750000	2580000
1641	TRUE	Empty	sp|P06280|AGAL_HUMAN Alpha-galactosidase A OS=Homo sapiens OX=9606 GN=GLA PE=1 SV=1	P06280	AGAL	49 kDa	0.999172	6	1	0.076	17300000	15400000	17600000	15600000	14200000	14700000
1642	TRUE	Empty	sp|Q8IYB3|SRRM1_HUMAN Serine/arginine repetitive matrix protein 1 OS=Homo sapiens OX=9606 GN=SRRM1 PE=1 SV=2	Q8IYB3	SRRM1	102 kDa	0.998997	5	1	0.076	23600000	20100000	23500000	20100000	19700000	18900000
1643	TRUE	Empty	sp|Q9Y6N7|ROBO1_HUMAN Roundabout homolog 1 OS=Homo sapiens OX=9606 GN=ROBO1 PE=1 SV=1	Q9Y6N7	ROBO1	181 kDa	0.997826	4	1	0.076	437000	296000	304000	274000	220000	165000
1644	TRUE	Empty	sp|P62847|RS24_HUMAN 40S ribosomal protein S24 OS=Homo sapiens OX=9606 GN=RPS24 PE=1 SV=1	P62847	RS24	15 kDa	0.998648	5	1	0.076	250000000	235000000	234000000	249000000	255000000	255000000
1645	TRUE	Empty	sp|Q3YEC7|RABL6_HUMAN Rab-like protein 6 OS=Homo sapiens OX=9606 GN=RABL6 PE=1 SV=2	Q3YEC7	RABL6	80 kDa	0.999325	13	1	0.076	93900000	83400000	76700000	105000000	100000000	92900000
1646	TRUE	Empty	sp|Q13042|CDC16_HUMAN Cell division cycle protein 16 homolog OS=Homo sapiens OX=9606 GN=CDC16 PE=1 SV=2	Q13042	CDC16	72 kDa	0.999423	8	1	0.076	21500000	20700000	24000000	19500000	20000000	19900000
1647	TRUE	Empty	sp|O15530|PDPK1_HUMAN 3-phosphoinositide-dependent protein kinase 1 OS=Homo sapiens OX=9606 GN=PDPK1 PE=1 SV=1	O15530	PDPK1	63 kDa	0.998513	5	1	0.077	3180000	3310000	3430000	2800000	3210000	2890000
1648	TRUE	Empty	sp|O95372|LYPA2_HUMAN Acyl-protein thioesterase 2 OS=Homo sapiens OX=9606 GN=LYPLA2 PE=1 SV=1	O95372	LYPA2	25 kDa	0.999355	3	1	0.077	11000000	12200000	9750000	13600000	12400000	12800000
1649	TRUE	Empty	sp|P54136|SYRC_HUMAN Arginine--tRNA ligase, cytoplasmic OS=Homo sapiens OX=9606 GN=RARS1 PE=1 SV=2	P54136	SYRC	75 kDa	0.999533	37	1	0.077	543000000	533000000	572000000	514000000	531000000	508000000
1650	TRUE	Empty	sp|Q96DI7|SNR40_HUMAN U5 small nuclear ribonucleoprotein 40 kDa protein OS=Homo sapiens OX=9606 GN=SNRNP40 PE=1 SV=1	Q96DI7	SNR40	39 kDa	0.99978	13	1	0.077	113000000	111000000	112000000	106000000	97100000	108000000
1651	TRUE	Empty	sp|Q7Z6I8|CE024_HUMAN UPF0461 protein C5orf24 OS=Homo sapiens OX=9606 GN=C5orf24 PE=1 SV=1	Q7Z6I8	CE024	20 kDa	0.998055	2	1	0.077	1520000	1910000	1220000	2120000	2480000	1940000
1652	TRUE	Empty	sp|Q6PGP7|TTC37_HUMAN Tetratricopeptide repeat protein 37 OS=Homo sapiens OX=9606 GN=TTC37 PE=1 SV=1	Q6PGP7	TTC37	175 kDa	0.999584	32	1	0.077	85800000	76500000	91700000	74400000	74300000	74800000
1653	TRUE	Empty	sp|O15061|SYNEM_HUMAN Synemin OS=Homo sapiens OX=9606 GN=SYNM PE=1 SV=2	O15061	SYNEM	173 kDa	0.999259	16	1	0.077	15100000	12700000	14700000	11400000	11900000	13000000
1654	TRUE	Empty	sp|O95628|CNOT4_HUMAN CCR4-NOT transcription complex subunit 4 OS=Homo sapiens OX=9606 GN=CNOT4 PE=1 SV=3	O95628	CNOT4	64 kDa	0.998566	6	1	0.077	5790000	6310000	4780000	6900000	9120000	6790000
1655	TRUE	Empty	sp|P56537|IF6_HUMAN Eukaryotic translation initiation factor 6 OS=Homo sapiens OX=9606 GN=EIF6 PE=1 SV=1	P56537	IF6	27 kDa	0.99927	7	1	0.077	282000000	284000000	247000000	300000000	306000000	297000000
1656	TRUE	Empty	sp|Q16822|PCKGM_HUMAN Phosphoenolpyruvate carboxykinase [GTP], mitochondrial OS=Homo sapiens OX=9606 GN=PCK2 PE=1 SV=4	Q16822	PCKGM	71 kDa	0.9995	26	1	0.077	348000000	374000000	428000000	329000000	322000000	339000000
1657	TRUE	Empty	sp|Q9NVH1|DJC11_HUMAN DnaJ homolog subfamily C member 11 OS=Homo sapiens OX=9606 GN=DNAJC11 PE=1 SV=2	Q9NVH1	DJC11	63 kDa	0.999013	12	1	0.077	37400000	31300000	37200000	31000000	29000000	31000000
1658	TRUE	Empty	sp|Q96GK7|FAH2A_HUMAN Fumarylacetoacetate hydrolase domain-containing protein 2A OS=Homo sapiens OX=9606 GN=FAHD2A PE=1 SV=1	Q96GK7	FAH2A	35 kDa	0.997583	3	1	0.078	1010000	737000	878000	537000	591000	765000
1659	TRUE	Empty	sp|Q9UFW8|CGBP1_HUMAN CGG triplet repeat-binding protein 1 OS=Homo sapiens OX=9606 GN=CGGBP1 PE=1 SV=2	Q9UFW8	CGBP1	19 kDa	0.998716	5	1	0.078	15600000	19100000	16900000	20000000	19000000	20700000
1660	TRUE	Empty	sp|Q96P11|NSUN5_HUMAN 28S rRNA (cytosine-C(5))-methyltransferase OS=Homo sapiens OX=9606 GN=NSUN5 PE=1 SV=2	Q96P11	NSUN5	47 kDa	0.998694	7	1	0.078	16900000	15000000	16500000	14400000	13400000	15200000
1661	TRUE	Empty	sp|P50552|VASP_HUMAN Vasodilator-stimulated phosphoprotein OS=Homo sapiens OX=9606 GN=VASP PE=1 SV=3	P50552	VASP	40 kDa	0.999302	10	1	0.078	31400000	35600000	28100000	37600000	37700000	36200000
1662	TRUE	Empty	sp|Q5RKV6|EXOS6_HUMAN Exosome complex component MTR3 OS=Homo sapiens OX=9606 GN=EXOSC6 PE=1 SV=1	Q5RKV6	EXOS6	28 kDa	0.999218	7	1	0.078	46900000	53700000	43700000	52800000	63000000	57800000
1663	TRUE	Empty	sp|P78346|RPP30_HUMAN Ribonuclease P protein subunit p30 OS=Homo sapiens OX=9606 GN=RPP30 PE=1 SV=1	P78346	RPP30	29 kDa	0.997392	5	1	0.078	13300000	12200000	12900000	11700000	12200000	10900000
1664	TRUE	Empty	sp|Q9NPD3|EXOS4_HUMAN Exosome complex component RRP41 OS=Homo sapiens OX=9606 GN=EXOSC4 PE=1 SV=3	Q9NPD3	EXOS4	26 kDa	0.998924	6	1	0.078	26400000	27200000	27800000	28100000	28200000	28100000
1665	TRUE	Empty	sp|P49746|TSP3_HUMAN Thrombospondin-3 OS=Homo sapiens OX=9606 GN=THBS3 PE=1 SV=1	P49746	TSP3	104 kDa	0.9957	4	1	0.078	808000	419000	437000	295000	366000	264000
1666	TRUE	Empty	sp|P61221|ABCE1_HUMAN ATP-binding cassette sub-family E member 1 OS=Homo sapiens OX=9606 GN=ABCE1 PE=1 SV=1	P61221	ABCE1	67 kDa	0.999618	18	1	0.078	441000000	390000000	406000000	384000000	373000000	376000000
1667	TRUE	Empty	sp|Q15054|DPOD3_HUMAN DNA polymerase delta subunit 3 OS=Homo sapiens OX=9606 GN=POLD3 PE=1 SV=2	Q15054	DPOD3	51 kDa	0.997684	7	1	0.078	20900000	18100000	19000000	17800000	17200000	17200000
1668	TRUE	Empty	sp|Q53GQ0|DHB12_HUMAN Very-long-chain 3-oxoacyl-CoA reductase OS=Homo sapiens OX=9606 GN=HSD17B12 PE=1 SV=2	Q53GQ0	DHB12	34 kDa	0.999596	14	1	0.079	272000000	239000000	287000000	227000000	241000000	228000000
1669	TRUE	Empty	sp|O43670|ZN207_HUMAN BUB3-interacting and GLEBS motif-containing protein ZNF207 OS=Homo sapiens OX=9606 GN=ZNF207 PE=1 SV=1	O43670	ZN207	51 kDa	0.998937	3	1	0.079	40800000	42400000	44100000	40400000	38300000	40300000
1670	TRUE	Empty	sp|P61978|HNRPK_HUMAN Heterogeneous nuclear ribonucleoprotein K OS=Homo sapiens OX=9606 GN=HNRNPK PE=1 SV=1	P61978	HNRPK	51 kDa	0.99931	23	1	0.079	2880000000	3080000000	2460000000	3280000000	3450000000	3170000000
1671	TRUE	Empty	sp|Q8WU79|SMAP2_HUMAN Stromal membrane-associated protein 2 OS=Homo sapiens OX=9606 GN=SMAP2 PE=1 SV=1	Q8WU79	SMAP2	47 kDa	0.998943	6	1	0.079	21400000	19000000	22200000	17600000	19400000	17600000
1672	TRUE	Empty	sp|P30084|ECHM_HUMAN Enoyl-CoA hydratase, mitochondrial OS=Homo sapiens OX=9606 GN=ECHS1 PE=1 SV=4	P30084	ECHM	31 kDa	0.99961	11	1	0.079	97500000	101000000	100000000	89300000	97000000	94700000
1673	TRUE	Empty	sp|Q96Q05|TPPC9_HUMAN Trafficking protein particle complex subunit 9 OS=Homo sapiens OX=9606 GN=TRAPPC9 PE=1 SV=2	Q96Q05	TPPC9	129 kDa	0.996019	3	1	0.079	1510000	1850000	1880000	1440000	861000	1280000
1674	TRUE	Empty	sp|A0AVT1|UBA6_HUMAN Ubiquitin-like modifier-activating enzyme 6 OS=Homo sapiens OX=9606 GN=UBA6 PE=1 SV=1	A0AVT1	UBA6	118 kDa	0.999271	25	1	0.08	89800000	89300000	96800000	88300000	83100000	84700000
1675	TRUE	Empty	sp|Q6UXD5|SE6L2_HUMAN Seizure 6-like protein 2 OS=Homo sapiens OX=9606 GN=SEZ6L2 PE=1 SV=2	Q6UXD5	SE6L2	98 kDa	0.998938	5	1	0.08	19700000	17100000	21700000	16800000	16200000	16200000
1676	TRUE	Empty	sp|O15321|TM9S1_HUMAN Transmembrane 9 superfamily member 1 OS=Homo sapiens OX=9606 GN=TM9SF1 PE=2 SV=2	O15321	TM9S1	69 kDa	0.997889	3	1	0.08	24600000	24300000	24700000	26900000	24800000	26500000
1677	TRUE	Empty	sp|Q92994|TF3B_HUMAN Transcription factor IIIB 90 kDa subunit OS=Homo sapiens OX=9606 GN=BRF1 PE=1 SV=1	Q92994	TF3B	74 kDa	0.998168	2	1	0.08	2150000	1860000	2810000	1620000	1220000	1780000
1678	TRUE	Empty	sp|P26440|IVD_HUMAN Isovaleryl-CoA dehydrogenase, mitochondrial OS=Homo sapiens OX=9606 GN=IVD PE=1 SV=2	P26440	IVD	47 kDa	0.998903	10	1	0.08	61000000	64300000	66400000	61800000	56300000	54200000
1679	TRUE	Empty	sp|P51692|STA5B_HUMAN Signal transducer and activator of transcription 5B OS=Homo sapiens OX=9606 GN=STAT5B PE=1 SV=2	P51692	STA5B	90 kDa	0.99772	9	1	0.08	8240000	7550000	9220000	6850000	7070000	7550000
1680	TRUE	Empty	sp|Q12981|SEC20_HUMAN Vesicle transport protein SEC20 OS=Homo sapiens OX=9606 GN=BNIP1 PE=1 SV=3	Q12981	SEC20	26 kDa	0.99945	6	1	0.08	12700000	12000000	12700000	11300000	11600000	12200000
1681	TRUE	Empty	sp|O95684|CEP43_HUMAN Centrosomal protein 43 OS=Homo sapiens OX=9606 GN=CEP43 PE=1 SV=1	O95684	CEP43	43 kDa	0.999574	4	1	0.08	5900000	3930000	4950000	6140000	6770000	6440000
1682	TRUE	Empty	sp|O15270|SPTC2_HUMAN Serine palmitoyltransferase 2 OS=Homo sapiens OX=9606 GN=SPTLC2 PE=1 SV=1	O15270	SPTC2	63 kDa	0.999167	11	1	0.081	21700000	18000000	20000000	17100000	18000000	16900000
1683	TRUE	Empty	sp|Q9BRX8|PXL2A_HUMAN Peroxiredoxin-like 2A OS=Homo sapiens OX=9606 GN=PRXL2A PE=1 SV=3	Q9BRX8	PXL2A	26 kDa	0.999348	9	1	0.081	64300000	58400000	68000000	57700000	57300000	51300000
1684	TRUE	Empty	sp|P18859|ATP5J_HUMAN ATP synthase-coupling factor 6, mitochondrial OS=Homo sapiens OX=9606 GN=ATP5PF PE=1 SV=1	P18859	ATP5J	13 kDa	0.999346	5	1	0.081	13200000	14200000	9350000	16500000	19900000	15200000
1685	TRUE	Empty	sp|P82094|TMF1_HUMAN TATA element modulatory factor OS=Homo sapiens OX=9606 GN=TMF1 PE=1 SV=2	P82094	TMF1	123 kDa	0.997331	7	1	0.081	2810000	2610000	2980000	3050000	3440000	4180000
1686	TRUE	Empty	sp|Q16827|PTPRO_HUMAN Receptor-type tyrosine-protein phosphatase O OS=Homo sapiens OX=9606 GN=PTPRO PE=1 SV=2	Q16827	PTPRO	138 kDa	0.997349	3	1	0.081	4480000	3520000	3320000	2600000	3310000	2370000
1687	TRUE	Empty	sp|P29084|T2EB_HUMAN Transcription initiation factor IIE subunit beta OS=Homo sapiens OX=9606 GN=GTF2E2 PE=1 SV=1	P29084	T2EB	33 kDa	0.999107	5	1	0.081	14800000	15500000	13600000	10900000	14000000	11100000
1688	TRUE	Empty	sp|Q8IV48|ERI1_HUMAN 3'-5' exoribonuclease 1 OS=Homo sapiens OX=9606 GN=ERI1 PE=1 SV=3	Q8IV48	ERI1	40 kDa	0.998676	4	1	0.081	8650000	8740000	8550000	8120000	7090000	8140000
1689	TRUE	Empty	sp|Q8IYB7|DI3L2_HUMAN DIS3-like exonuclease 2 OS=Homo sapiens OX=9606 GN=DIS3L2 PE=1 SV=4	Q8IYB7	DI3L2	99 kDa	0.99837	17	1	0.081	27400000	24100000	28700000	20800000	24400000	22900000
1690	TRUE	Empty	sp|Q86XZ4|SPAS2_HUMAN Spermatogenesis-associated serine-rich protein 2 OS=Homo sapiens OX=9606 GN=SPATS2 PE=1 SV=1	Q86XZ4	SPAS2	60 kDa	0.999627	10	1	0.081	15900000	15900000	14300000	16200000	17700000	18900000
1691	TRUE	Empty	sp|Q9HA65|TBC17_HUMAN TBC1 domain family member 17 OS=Homo sapiens OX=9606 GN=TBC1D17 PE=1 SV=2	Q9HA65	TBC17	73 kDa	0.99746	3	1	0.081	4950000	5230000	6620000	4730000	4060000	4470000
1692	TRUE	Empty	sp|Q15031|SYLM_HUMAN Probable leucine--tRNA ligase, mitochondrial OS=Homo sapiens OX=9606 GN=LARS2 PE=1 SV=2	Q15031	SYLM	102 kDa	0.998819	12	1	0.081	16700000	16000000	19100000	15300000	11500000	14300000
1693	TRUE	Empty	sp|P43250|GRK6_HUMAN G protein-coupled receptor kinase 6 OS=Homo sapiens OX=9606 GN=GRK6 PE=1 SV=2	P43250	GRK6	66 kDa	0.996839	2	1	0.081	1450000	1430000	1550000	1110000	1340000	1350000
1694	TRUE	Empty	sp|Q9BXK5|B2L13_HUMAN Bcl-2-like protein 13 OS=Homo sapiens OX=9606 GN=BCL2L13 PE=1 SV=1	Q9BXK5	B2L13	53 kDa	0.999421	10	1	0.081	48300000	44600000	42700000	56000000	62400000	47800000
1695	TRUE	Empty	sp|O75608|LYPA1_HUMAN Acyl-protein thioesterase 1 OS=Homo sapiens OX=9606 GN=LYPLA1 PE=1 SV=1	O75608	LYPA1	25 kDa	0.999552	6	1	0.082	158000000	174000000	136000000	189000000	183000000	180000000
1696	TRUE	Empty	sp|O15013|ARHGA_HUMAN Rho guanine nucleotide exchange factor 10 OS=Homo sapiens OX=9606 GN=ARHGEF10 PE=1 SV=4	O15013	ARHGA	152 kDa	0.998541	7	1	0.082	5570000	4600000	5100000	4670000	4240000	3870000
1697	TRUE	Empty	sp|Q86W42|THOC6_HUMAN THO complex subunit 6 homolog OS=Homo sapiens OX=9606 GN=THOC6 PE=1 SV=1	Q86W42	THOC6	38 kDa	0.999556	13	1	0.082	41100000	39000000	41000000	37900000	39400000	36800000
1698	TRUE	Empty	sp|Q92600|CNOT9_HUMAN CCR4-NOT transcription complex subunit 9 OS=Homo sapiens OX=9606 GN=CNOT9 PE=1 SV=1	Q92600	CNOT9	34 kDa	0.999345	7	1	0.082	37300000	38600000	42900000	34700000	37100000	34000000
1699	TRUE	Empty	sp|O14981|BTAF1_HUMAN TATA-binding protein-associated factor 172 OS=Homo sapiens OX=9606 GN=BTAF1 PE=1 SV=2	O14981	BTAF1	207 kDa	0.999141	19	1	0.082	21600000	18900000	19800000	16800000	19100000	17000000
1700	TRUE	Empty	sp|P62341|SELT_HUMAN Thioredoxin reductase-like selenoprotein T OS=Homo sapiens OX=9606 GN=SELENOT PE=1 SV=2	P62341	SELT	22 kDa	0.998388	2	1	0.082	6920000	6960000	8080000	8550000	7930000	8450000
1701	TRUE	Empty	sp|P28715|ERCC5_HUMAN DNA excision repair protein ERCC-5 OS=Homo sapiens OX=9606 GN=ERCC5 PE=1 SV=3	P28715	ERCC5	133 kDa	0.996694	2	1	0.082	1660000	1590000	2050000	1560000	1290000	1380000
1702	TRUE	Empty	sp|Q9Y2Q9|RT28_HUMAN 28S ribosomal protein S28, mitochondrial OS=Homo sapiens OX=9606 GN=MRPS28 PE=1 SV=1	Q9Y2Q9	RT28	21 kDa	0.998975	3	1	0.082	45900000	45600000	45800000	43200000	45400000	42400000
1703	TRUE	Empty	sp|O75718|CRTAP_HUMAN Cartilage-associated protein OS=Homo sapiens OX=9606 GN=CRTAP PE=1 SV=1	O75718	CRTAP	47 kDa	0.998256	5	1	0.083	10600000	9410000	11300000	8430000	7840000	9680000
1704	TRUE	Empty	sp|Q9Y5K6|CD2AP_HUMAN CD2-associated protein OS=Homo sapiens OX=9606 GN=CD2AP PE=1 SV=1	Q9Y5K6	CD2AP	71 kDa	0.998828	8	1	0.083	10000000	9610000	8940000	11000000	14400000	10700000
1705	TRUE	Empty	sp|P23381|SYWC_HUMAN Tryptophan--tRNA ligase, cytoplasmic OS=Homo sapiens OX=9606 GN=WARS1 PE=1 SV=2	P23381	SYWC	53 kDa	0.999492	24	1	0.083	276000000	276000000	295000000	238000000	275000000	239000000
1706	TRUE	Empty	sp|Q6PL24|TMED8_HUMAN Protein TMED8 OS=Homo sapiens OX=9606 GN=TMED8 PE=1 SV=1	Q6PL24	TMED8	36 kDa	0.997107	3	1	0.083	4390000	5150000	4660000	5670000	5100000	5340000
1707	TRUE	Empty	sp|P80303|NUCB2_HUMAN Nucleobindin-2 OS=Homo sapiens OX=9606 GN=NUCB2 PE=1 SV=3	P80303	NUCB2	50 kDa	0.999169	13	1	0.084	27900000	23400000	28800000	21300000	24000000	18300000
1708	TRUE	Empty	sp|P06730|IF4E_HUMAN Eukaryotic translation initiation factor 4E OS=Homo sapiens OX=9606 GN=EIF4E PE=1 SV=2	P06730	IF4E	25 kDa	0.998495	7	1	0.084	146000000	150000000	156000000	159000000	157000000	158000000
1709	TRUE	Empty	sp|Q9HC52|CBX8_HUMAN Chromobox protein homolog 8 OS=Homo sapiens OX=9606 GN=CBX8 PE=1 SV=3	Q9HC52	CBX8	43 kDa	0.999095	9	1	0.084	29000000	31800000	32800000	28000000	25700000	29200000
1710	TRUE	Empty	sp|Q00325|MPCP_HUMAN Phosphate carrier protein, mitochondrial OS=Homo sapiens OX=9606 GN=SLC25A3 PE=1 SV=2	Q00325	MPCP	40 kDa	0.999349	16	1	0.084	1300000000	1250000000	1260000000	1150000000	1250000000	1110000000
1711	TRUE	Empty	sp|Q9BTE3|MCMBP_HUMAN Mini-chromosome maintenance complex-binding protein OS=Homo sapiens OX=9606 GN=MCMBP PE=1 SV=2	Q9BTE3	MCMBP	73 kDa	0.999568	24	1	0.084	96700000	95900000	85500000	99400000	102000000	105000000
1712	TRUE	Empty	sp|P49773|HINT1_HUMAN Adenosine 5'-monophosphoramidase HINT1 OS=Homo sapiens OX=9606 GN=HINT1 PE=1 SV=2	P49773	HINT1	14 kDa	0.999443	5	1	0.084	302000000	306000000	246000000	350000000	361000000	315000000
1713	TRUE	Empty	sp|P42684|ABL2_HUMAN Tyrosine-protein kinase ABL2 OS=Homo sapiens OX=9606 GN=ABL2 PE=1 SV=1	P42684	ABL2	128 kDa	0.998034	4	1	0.084	1660000	2050000	1420000	2080000	2450000	2130000
1714	TRUE	Empty	sp|Q14683|SMC1A_HUMAN Structural maintenance of chromosomes protein 1A OS=Homo sapiens OX=9606 GN=SMC1A PE=1 SV=2	Q14683	SMC1A	143 kDa	0.999655	49	1	0.084	345000000	356000000	351000000	328000000	334000000	347000000
1715	TRUE	Empty	sp|Q3ZCQ8|TIM50_HUMAN Mitochondrial import inner membrane translocase subunit TIM50 OS=Homo sapiens OX=9606 GN=TIMM50 PE=1 SV=2	Q3ZCQ8	TIM50	40 kDa	0.999512	9	1	0.084	102000000	130000000	91100000	137000000	148000000	129000000
1716	TRUE	Empty	sp|A3KN83|SBNO1_HUMAN Protein strawberry notch homolog 1 OS=Homo sapiens OX=9606 GN=SBNO1 PE=1 SV=1	A3KN83	SBNO1	154 kDa	0.999132	24	1	0.084	35900000	30400000	33400000	27300000	30200000	29700000
1717	TRUE	Empty	sp|Q6I9Y2|THOC7_HUMAN THO complex subunit 7 homolog OS=Homo sapiens OX=9606 GN=THOC7 PE=1 SV=3	Q6I9Y2	THOC7	24 kDa	0.997052	4	1	0.084	7290000	7010000	9290000	5730000	6780000	6140000
1718	TRUE	Empty	sp|Q5VSL9|STRP1_HUMAN Striatin-interacting protein 1 OS=Homo sapiens OX=9606 GN=STRIP1 PE=1 SV=1	Q5VSL9	STRP1	96 kDa	0.998209	8	1	0.085	13000000	11400000	12500000	11200000	11500000	10400000
1719	TRUE	Empty	sp|Q9P253|VPS18_HUMAN Vacuolar protein sorting-associated protein 18 homolog OS=Homo sapiens OX=9606 GN=VPS18 PE=1 SV=2	Q9P253	VPS18	110 kDa	0.999107	7	1	0.085	11900000	10600000	11700000	10300000	10600000	9150000
1720	TRUE	Empty	sp|P06703|S10A6_HUMAN Protein S100-A6 OS=Homo sapiens OX=9606 GN=S100A6 PE=1 SV=1	P06703	S10A6	10 kDa	0.996294	2	1	0.085	191000000	289000000	199000000	316000000	299000000	291000000
1721	TRUE	Empty	sp|P62072|TIM10_HUMAN Mitochondrial import inner membrane translocase subunit Tim10 OS=Homo sapiens OX=9606 GN=TIMM10 PE=1 SV=1	P62072	TIM10	10 kDa	0.999225	6	1	0.085	24200000	28900000	25500000	23400000	23100000	22700000
1722	TRUE	Empty	sp|Q5JTD0|TJAP1_HUMAN Tight junction-associated protein 1 OS=Homo sapiens OX=9606 GN=TJAP1 PE=1 SV=1	Q5JTD0	TJAP1	62 kDa	0.99766	3	1	0.085	4000000	3520000	4400000	3000000	3640000	3120000
1723	TRUE	Empty	sp|Q6NUQ4|TM214_HUMAN Transmembrane protein 214 OS=Homo sapiens OX=9606 GN=TMEM214 PE=1 SV=2	Q6NUQ4	TM214	77 kDa	0.999426	13	1	0.085	46300000	45900000	45600000	46600000	53000000	54200000
1724	TRUE	Empty	sp|Q13283|G3BP1_HUMAN Ras GTPase-activating protein-binding protein 1 OS=Homo sapiens OX=9606 GN=G3BP1 PE=1 SV=1	Q13283	G3BP1	52 kDa	0.99956	17	1	0.085	269000000	251000000	209000000	278000000	293000000	294000000
1725	TRUE	Empty	sp|Q96SZ5|AEDO_HUMAN 2-aminoethanethiol dioxygenase OS=Homo sapiens OX=9606 GN=ADO PE=1 SV=2	Q96SZ5	AEDO	30 kDa	0.99873	2	1	0.085	924000	781000	804000	715000	402000	598000
1726	TRUE	Empty	sp|P10619|PPGB_HUMAN Lysosomal protective protein OS=Homo sapiens OX=9606 GN=CTSA PE=1 SV=2	P10619	PPGB	54 kDa	0.999386	7	1	0.085	22600000	23100000	21900000	23100000	24500000	23600000
1727	TRUE	Empty	sp|O76003|GLRX3_HUMAN Glutaredoxin-3 OS=Homo sapiens OX=9606 GN=GLRX3 PE=1 SV=2	O76003	GLRX3	37 kDa	0.999413	15	1	0.085	370000000	353000000	347000000	386000000	377000000	368000000
1728	TRUE	Empty	sp|Q14691|PSF1_HUMAN DNA replication complex GINS protein PSF1 OS=Homo sapiens OX=9606 GN=GINS1 PE=1 SV=1	Q14691	PSF1	23 kDa	0.999504	3	1	0.085	12400000	12900000	11700000	12800000	14600000	13800000
1729	TRUE	Empty	sp|Q6P2Q9|PRP8_HUMAN Pre-mRNA-processing-splicing factor 8 OS=Homo sapiens OX=9606 GN=PRPF8 PE=1 SV=2	Q6P2Q9	PRP8	274 kDa	0.999598	83	1	0.085	890000000	862000000	887000000	865000000	847000000	822000000
1730	TRUE	Empty	sp|P49458|SRP09_HUMAN Signal recognition particle 9 kDa protein OS=Homo sapiens OX=9606 GN=SRP9 PE=1 SV=2	P49458	SRP09	10 kDa	0.998845	3	1	0.085	230000000	265000000	229000000	292000000	258000000	280000000
1731	TRUE	Empty	sp|Q96AE7|TTC17_HUMAN Tetratricopeptide repeat protein 17 OS=Homo sapiens OX=9606 GN=TTC17 PE=1 SV=1	Q96AE7	TTC17	130 kDa	0.994462	3	1	0.085	495000	456000	689000	374000	372000	187000
1732	TRUE	Empty	sp|Q86Y37|CACL1_HUMAN CDK2-associated and cullin domain-containing protein 1 OS=Homo sapiens OX=9606 GN=CACUL1 PE=1 SV=1	Q86Y37	CACL1	41 kDa	0.999112	5	1	0.086	5790000	5140000	4180000	4070000	4150000	3620000
1733	TRUE	Empty	sp|P18077|RL35A_HUMAN 60S ribosomal protein L35a OS=Homo sapiens OX=9606 GN=RPL35A PE=1 SV=2	P18077	RL35A	13 kDa	0.997441	4	1	0.086	178000000	192000000	143000000	220000000	194000000	244000000
1734	TRUE	Empty	sp|Q9NXH9|TRM1_HUMAN tRNA (guanine(26)-N(2))-dimethyltransferase OS=Homo sapiens OX=9606 GN=TRMT1 PE=1 SV=1	Q9NXH9	TRM1	72 kDa	0.999573	13	1	0.086	58700000	69400000	57800000	69600000	70700000	71400000
1735	TRUE	Empty	sp|O76021|RL1D1_HUMAN Ribosomal L1 domain-containing protein 1 OS=Homo sapiens OX=9606 GN=RSL1D1 PE=1 SV=3	O76021	RL1D1	55 kDa	0.999314	20	1	0.086	654000000	613000000	615000000	605000000	596000000	583000000
1736	TRUE	Empty	sp|Q5T653|RM02_HUMAN 39S ribosomal protein L2, mitochondrial OS=Homo sapiens OX=9606 GN=MRPL2 PE=1 SV=2	Q5T653	RM02	33 kDa	0.999399	3	1	0.086	23800000	20800000	23900000	19800000	21200000	19900000
1737	TRUE	Empty	sp|Q92797|SYMPK_HUMAN Symplekin OS=Homo sapiens OX=9606 GN=SYMPK PE=1 SV=2	Q92797	SYMPK	141 kDa	0.999557	22	1	0.086	102000000	91100000	101000000	89800000	91800000	84600000
1738	TRUE	Empty	sp|Q13084|RM28_HUMAN 39S ribosomal protein L28, mitochondrial OS=Homo sapiens OX=9606 GN=MRPL28 PE=1 SV=4	Q13084	RM28	30 kDa	0.999453	9	1	0.086	47900000	50700000	50000000	53000000	56400000	51100000
1739	TRUE	Empty	sp|Q8IVH8|M4K3_HUMAN Mitogen-activated protein kinase kinase kinase kinase 3 OS=Homo sapiens OX=9606 GN=MAP4K3 PE=1 SV=1	Q8IVH8	M4K3	101 kDa	0.998327	3	1	0.086	3060000	3080000	2810000	6280000	3300000	4570000
1740	TRUE	Empty	sp|P46734|MP2K3_HUMAN Dual specificity mitogen-activated protein kinase kinase 3 OS=Homo sapiens OX=9606 GN=MAP2K3 PE=1 SV=2	P46734	MP2K3	39 kDa	0.995711	2	1	0.086	799000	1110000	617000	1770000	1510000	1020000
1741	TRUE	Empty	sp|Q9NX40|OCAD1_HUMAN OCIA domain-containing protein 1 OS=Homo sapiens OX=9606 GN=OCIAD1 PE=1 SV=1	Q9NX40	OCAD1	28 kDa	0.999415	8	1	0.086	68400000	76700000	58500000	82500000	81300000	78700000
1742	TRUE	Empty	sp|O94919|ENDD1_HUMAN Endonuclease domain-containing 1 protein OS=Homo sapiens OX=9606 GN=ENDOD1 PE=1 SV=2	O94919	ENDD1	55 kDa	0.999508	8	1	0.086	27300000	26800000	22700000	28200000	29500000	30000000
1743	TRUE	Empty	sp|P43034|LIS1_HUMAN Platelet-activating factor acetylhydrolase IB subunit beta OS=Homo sapiens OX=9606 GN=PAFAH1B1 PE=1 SV=2	P43034	LIS1	47 kDa	0.999294	16	1	0.086	120000000	120000000	127000000	115000000	107000000	118000000
1744	TRUE	Empty	sp|Q16543|CDC37_HUMAN Hsp90 co-chaperone Cdc37 OS=Homo sapiens OX=9606 GN=CDC37 PE=1 SV=1	Q16543	CDC37	44 kDa	0.999081	15	1	0.087	314000000	315000000	301000000	289000000	304000000	293000000
1745	TRUE	Empty	sp|Q9Y6M9|NDUB9_HUMAN NADH dehydrogenase [ubiquinone] 1 beta subcomplex subunit 9 OS=Homo sapiens OX=9606 GN=NDUFB9 PE=1 SV=3	Q9Y6M9	NDUB9	22 kDa	0.999461	7	1	0.087	43400000	47000000	45400000	54300000	46900000	59100000
1746	TRUE	Empty	sp|Q13325|IFIT5_HUMAN Interferon-induced protein with tetratricopeptide repeats 5 OS=Homo sapiens OX=9606 GN=IFIT5 PE=1 SV=1	Q13325	IFIT5	56 kDa	0.998585	7	1	0.087	27600000	24700000	24000000	22500000	21800000	23800000
1747	TRUE	Empty	sp|Q9NP58|ABCB6_HUMAN ATP-binding cassette sub-family B member 6 OS=Homo sapiens OX=9606 GN=ABCB6 PE=1 SV=1	Q9NP58	ABCB6	94 kDa	0.999684	13	1	0.087	43200000	37700000	40800000	43600000	46100000	44400000
1748	TRUE	Empty	sp|P78347|GTF2I_HUMAN General transcription factor II-I OS=Homo sapiens OX=9606 GN=GTF2I PE=1 SV=2	P78347	GTF2I	112 kDa	0.999585	42	1	0.087	900000000	899000000	851000000	843000000	843000000	853000000
1749	TRUE	Empty	sp|Q9BW85|YJU2_HUMAN Splicing factor YJU2 OS=Homo sapiens OX=9606 GN=YJU2 PE=1 SV=1	Q9BW85	YJU2	37 kDa	0.99855	6	1	0.087	16200000	15400000	14900000	14500000	14700000	13400000
1750	TRUE	Empty	sp|Q9NXX6|NSE4A_HUMAN Non-structural maintenance of chromosomes element 4 homolog A OS=Homo sapiens OX=9606 GN=NSMCE4A PE=1 SV=2	Q9NXX6	NSE4A	44 kDa	0.998764	5	1	0.087	8170000	9260000	10900000	6470000	8450000	6840000
1751	TRUE	Empty	sp|O43909|EXTL3_HUMAN Exostosin-like 3 OS=Homo sapiens OX=9606 GN=EXTL3 PE=1 SV=1	O43909	EXTL3	105 kDa	0.998067	2	1	0.087	2650000	2080000	2020000	1800000	1460000	856000
1752	TRUE	Empty	sp|Q15785|TOM34_HUMAN Mitochondrial import receptor subunit TOM34 OS=Homo sapiens OX=9606 GN=TOMM34 PE=1 SV=2	Q15785	TOM34	35 kDa	0.999473	13	1	0.087	66600000	60800000	55000000	67100000	76800000	68900000
1753	TRUE	Empty	sp|Q9P000|COMD9_HUMAN COMM domain-containing protein 9 OS=Homo sapiens OX=9606 GN=COMMD9 PE=1 SV=2	Q9P000	COMD9	22 kDa	0.998132	4	1	0.088	2150000	2980000	1900000	2770000	3730000	3470000
1754	TRUE	Empty	sp|O00291|HIP1_HUMAN Huntingtin-interacting protein 1 OS=Homo sapiens OX=9606 GN=HIP1 PE=1 SV=5	O00291	HIP1	116 kDa	0.998098	6	1	0.088	2860000	2470000	3490000	2320000	1920000	2420000
1755	TRUE	Empty	sp|Q16637|SMN_HUMAN Survival motor neuron protein OS=Homo sapiens OX=9606 GN=SMN2 PE=1 SV=1	Q16637	SMN	32 kDa	0.999327	4	1	0.088	26600000	23900000	22200000	29000000	36200000	27000000
1756	TRUE	Empty	sp|Q9UGV2|NDRG3_HUMAN Protein NDRG3 OS=Homo sapiens OX=9606 GN=NDRG3 PE=1 SV=2	Q9UGV2	NDRG3	41 kDa	0.999517	9	1	0.088	56400000	48400000	43400000	54900000	64100000	61400000
1757	TRUE	Empty	sp|Q8N3X1|FNBP4_HUMAN Formin-binding protein 4 OS=Homo sapiens OX=9606 GN=FNBP4 PE=1 SV=3	Q8N3X1	FNBP4	110 kDa	0.998457	8	1	0.088	7170000	8870000	9990000	6500000	6370000	7420000
1758	TRUE	Empty	sp|Q6P1X5|TAF2_HUMAN Transcription initiation factor TFIID subunit 2 OS=Homo sapiens OX=9606 GN=TAF2 PE=1 SV=3	Q6P1X5	TAF2	137 kDa	0.99522	6	1	0.088	5150000	5080000	6220000	4610000	4710000	4800000
1759	TRUE	Empty	sp|Q8TED0|UTP15_HUMAN U3 small nucleolar RNA-associated protein 15 homolog OS=Homo sapiens OX=9606 GN=UTP15 PE=1 SV=3	Q8TED0	UTP15	58 kDa	0.999402	17	1	0.088	70500000	65600000	72600000	66200000	64000000	60200000
1760	TRUE	Empty	sp|P62750|RL23A_HUMAN 60S ribosomal protein L23a OS=Homo sapiens OX=9606 GN=RPL23A PE=1 SV=1	P62750	RL23A	18 kDa	0.9981	8	1	0.089	759000000	768000000	587000000	843000000	894000000	833000000
1761	TRUE	Empty	sp|P49711|CTCF_HUMAN Transcriptional repressor CTCF OS=Homo sapiens OX=9606 GN=CTCF PE=1 SV=1	P49711	CTCF	83 kDa	0.99933	6	1	0.089	11500000	9540000	10800000	8830000	8520000	9830000
1762	TRUE	Empty	sp|Q92791|SC65_HUMAN Endoplasmic reticulum protein SC65 OS=Homo sapiens OX=9606 GN=P3H4 PE=1 SV=1	Q92791	SC65	50 kDa	0.998988	9	1	0.089	13900000	13400000	11600000	14500000	14500000	16600000
1763	TRUE	Empty	sp|Q07864|DPOE1_HUMAN DNA polymerase epsilon catalytic subunit A OS=Homo sapiens OX=9606 GN=POLE PE=1 SV=5	Q07864	DPOE1	262 kDa	0.99861	25	1	0.089	22700000	18900000	21500000	18100000	19300000	16800000
1764	TRUE	Empty	sp|Q8IZ83|A16A1_HUMAN Aldehyde dehydrogenase family 16 member A1 OS=Homo sapiens OX=9606 GN=ALDH16A1 PE=1 SV=2	Q8IZ83	A16A1	85 kDa	0.999484	12	1	0.09	43000000	40600000	39100000	38500000	37300000	33100000
1765	TRUE	Empty	sp|O43633|CHM2A_HUMAN Charged multivesicular body protein 2a OS=Homo sapiens OX=9606 GN=CHMP2A PE=1 SV=1	O43633	CHM2A	25 kDa	0.997228	5	1	0.09	59000000	55000000	56500000	51100000	44200000	53600000
1766	TRUE	Empty	sp|Q9H2D1|MFTC_HUMAN Mitochondrial folate transporter/carrier OS=Homo sapiens OX=9606 GN=SLC25A32 PE=1 SV=2	Q9H2D1	MFTC	35 kDa	0.99893	3	1	0.09	12500000	10700000	12100000	8950000	10800000	10200000
1767	TRUE	Empty	sp|P51570|GALK1_HUMAN Galactokinase OS=Homo sapiens OX=9606 GN=GALK1 PE=1 SV=1	P51570	GALK1	42 kDa	0.999229	10	1	0.09	39600000	38300000	44800000	37000000	33900000	37100000
1768	TRUE	Empty	sp|P58546|MTPN_HUMAN Myotrophin OS=Homo sapiens OX=9606 GN=MTPN PE=1 SV=2	P58546	MTPN	13 kDa	0.9993	2	1	0.09	35800000	34300000	27300000	44000000	44800000	35700000
1769	TRUE	Empty	sp|Q68E01|INT3_HUMAN Integrator complex subunit 3 OS=Homo sapiens OX=9606 GN=INTS3 PE=1 SV=1	Q68E01	INT3	118 kDa	0.999549	15	1	0.09	30300000	29200000	35400000	28700000	25900000	26900000
1770	TRUE	Empty	sp|Q6DD88|ATLA3_HUMAN Atlastin-3 OS=Homo sapiens OX=9606 GN=ATL3 PE=1 SV=1	Q6DD88	ATLA3	61 kDa	0.999248	5	1	0.09	2870000	3440000	2880000	3330000	4420000	3800000
1771	TRUE	Empty	sp|Q9UNY4|TTF2_HUMAN Transcription termination factor 2 OS=Homo sapiens OX=9606 GN=TTF2 PE=1 SV=2	Q9UNY4	TTF2	130 kDa	0.998817	8	1	0.09	1890000	1560000	1630000	1200000	1550000	986000
1772	TRUE	Empty	sp|Q7KZN9|COX15_HUMAN Cytochrome c oxidase assembly protein COX15 homolog OS=Homo sapiens OX=9606 GN=COX15 PE=1 SV=1	Q7KZN9	COX15	46 kDa	0.999128	5	1	0.09	16500000	15100000	20400000	14800000	12200000	13800000
1773	TRUE	Empty	sp|Q8N1I0|DOCK4_HUMAN Dedicator of cytokinesis protein 4 OS=Homo sapiens OX=9606 GN=DOCK4 PE=1 SV=3	Q8N1I0	DOCK4	225 kDa	0.998595	3	1	0.09	633000	560000	418000	716000	782000	649000
1774	TRUE	Empty	sp|Q8TAA5|GRPE2_HUMAN GrpE protein homolog 2, mitochondrial OS=Homo sapiens OX=9606 GN=GRPEL2 PE=1 SV=1	Q8TAA5	GRPE2	25 kDa	0.996248	2	1	0.09	2460000	2420000	2500000	1540000	2010000	2260000
1775	TRUE	Empty	sp|P52701|MSH6_HUMAN DNA mismatch repair protein Msh6 OS=Homo sapiens OX=9606 GN=MSH6 PE=1 SV=2	P52701	MSH6	153 kDa	0.999536	32	1	0.09	191000000	175000000	175000000	188000000	197000000	195000000
1776	TRUE	Empty	sp|O43818|U3IP2_HUMAN U3 small nucleolar RNA-interacting protein 2 OS=Homo sapiens OX=9606 GN=RRP9 PE=1 SV=1	O43818	U3IP2	52 kDa	0.999598	8	1	0.09	61400000	63300000	67500000	51900000	51900000	62300000
1777	TRUE	Empty	sp|Q9UK59|DBR1_HUMAN Lariat debranching enzyme OS=Homo sapiens OX=9606 GN=DBR1 PE=1 SV=2	Q9UK59	DBR1	62 kDa	0.998986	8	1	0.09	21400000	21000000	20600000	20800000	19300000	19400000
1778	TRUE	Empty	sp|P53985|MOT1_HUMAN Monocarboxylate transporter 1 OS=Homo sapiens OX=9606 GN=SLC16A1 PE=1 SV=3	P53985	MOT1	54 kDa	0.999021	6	1	0.091	60000000	59400000	63700000	59500000	53500000	51500000
1779	TRUE	Empty	sp|Q8N8D1|PDCD7_HUMAN Programmed cell death protein 7 OS=Homo sapiens OX=9606 GN=PDCD7 PE=1 SV=1	Q8N8D1	PDCD7	55 kDa	0.995497	3	1	0.091	1100000	749000	806000	773000	434000	475000
1780	TRUE	Empty	sp|Q8WVT3|TPC12_HUMAN Trafficking protein particle complex subunit 12 OS=Homo sapiens OX=9606 GN=TRAPPC12 PE=1 SV=3	Q8WVT3	TPC12	79 kDa	0.998111	5	1	0.091	7460000	5930000	7150000	5480000	5760000	3900000
1781	TRUE	Empty	sp|O75817|POP7_HUMAN Ribonuclease P protein subunit p20 OS=Homo sapiens OX=9606 GN=POP7 PE=1 SV=2	O75817	POP7	16 kDa	0.999117	2	1	0.091	7430000	6190000	6140000	7240000	8970000	7830000
1782	TRUE	Empty	sp|P50583|AP4A_HUMAN Bis(5'-nucleosyl)-tetraphosphatase [asymmetrical] OS=Homo sapiens OX=9606 GN=NUDT2 PE=1 SV=3	P50583	AP4A	17 kDa	0.998003	2	1	0.091	3200000	2560000	2930000	2630000	1960000	2290000
1783	TRUE	Empty	sp|P52948|NUP98_HUMAN Nuclear pore complex protein Nup98-Nup96 OS=Homo sapiens OX=9606 GN=NUP98 PE=1 SV=4	P52948	NUP98	198 kDa	0.999325	30	1	0.091	86400000	89900000	90800000	83600000	84200000	87500000
1784	TRUE	Empty	sp|Q15811|ITSN1_HUMAN Intersectin-1 OS=Homo sapiens OX=9606 GN=ITSN1 PE=1 SV=3	Q15811	ITSN1	195 kDa	0.997961	4	1	0.091	2560000	2800000	2100000	1800000	1830000	2220000
1785	TRUE	Empty	sp|Q9H299|SH3L3_HUMAN SH3 domain-binding glutamic acid-rich-like protein 3 OS=Homo sapiens OX=9606 GN=SH3BGRL3 PE=1 SV=1	Q9H299	SH3L3	10 kDa	0.998052	3	1	0.091	17600000	23200000	11100000	28000000	32200000	23600000
1786	TRUE	Empty	sp|Q8IYS1|P20D2_HUMAN Xaa-Arg dipeptidase OS=Homo sapiens OX=9606 GN=PM20D2 PE=1 SV=2	Q8IYS1	P20D2	48 kDa	0.999405	7	1	0.091	13200000	15700000	16900000	19500000	19300000	16700000
1787	TRUE	Empty	sp|P52655|TF2AA_HUMAN Transcription initiation factor IIA subunit 1 OS=Homo sapiens OX=9606 GN=GTF2A1 PE=1 SV=1	P52655	TF2AA	42 kDa	0.995089	2	1	0.092	13800000	10700000	10700000	10000000	9680000	9160000
1788	TRUE	Empty	sp|Q9BYD3|RM04_HUMAN 39S ribosomal protein L4, mitochondrial OS=Homo sapiens OX=9606 GN=MRPL4 PE=1 SV=1	Q9BYD3	RM04	35 kDa	0.999406	9	1	0.092	72400000	71200000	57100000	76900000	80400000	79500000
1789	TRUE	Empty	sp|Q9NZ72|STMN3_HUMAN Stathmin-3 OS=Homo sapiens OX=9606 GN=STMN3 PE=1 SV=3	Q9NZ72	STMN3	21 kDa	0.999447	2	1	0.092	9960000	9590000	8800000	9820000	13600000	12600000
1790	TRUE	Empty	sp|O95825|QORL1_HUMAN Quinone oxidoreductase-like protein 1 OS=Homo sapiens OX=9606 GN=CRYZL1 PE=1 SV=2	O95825	QORL1	39 kDa	0.999021	6	1	0.092	8560000	7060000	8350000	6840000	6910000	7090000
1791	TRUE	Empty	sp|Q8N0Z6|TTC5_HUMAN Tetratricopeptide repeat protein 5 OS=Homo sapiens OX=9606 GN=TTC5 PE=1 SV=2	Q8N0Z6	TTC5	49 kDa	0.999278	13	1	0.092	39300000	35900000	43400000	33100000	32000000	36800000
1792	TRUE	Empty	sp|Q96H55|MYO19_HUMAN Unconventional myosin-XIX OS=Homo sapiens OX=9606 GN=MYO19 PE=1 SV=2	Q96H55	MYO19	109 kDa	0.997897	5	1	0.092	306000	220000	456000	173000	198000	212000
1793	TRUE	Empty	sp|Q9BVS5|TR61B_HUMAN tRNA (adenine(58)-N(1))-methyltransferase, mitochondrial OS=Homo sapiens OX=9606 GN=TRMT61B PE=1 SV=2	Q9BVS5	TR61B	53 kDa	0.998934	5	1	0.092	2530000	2560000	2270000	1680000	2210000	2130000
1794	TRUE	Empty	sp|Q9Y285|SYFA_HUMAN Phenylalanine--tRNA ligase alpha subunit OS=Homo sapiens OX=9606 GN=FARSA PE=1 SV=3	Q9Y285	SYFA	58 kDa	0.99942	13	1	0.092	224000000	244000000	212000000	254000000	279000000	242000000
1795	TRUE	Empty	sp|Q12802|AKP13_HUMAN A-kinase anchor protein 13 OS=Homo sapiens OX=9606 GN=AKAP13 PE=1 SV=2	Q12802	AKP13	308 kDa	0.99946	19	1	0.092	13600000	13000000	14000000	12500000	13100000	12300000
1796	TRUE	Empty	sp|Q14108|SCRB2_HUMAN Lysosome membrane protein 2 OS=Homo sapiens OX=9606 GN=SCARB2 PE=1 SV=2	Q14108	SCRB2	54 kDa	0.998996	8	1	0.092	175000000	177000000	211000000	165000000	161000000	164000000
1797	TRUE	Empty	sp|Q05084|ICA69_HUMAN Islet cell autoantigen 1 OS=Homo sapiens OX=9606 GN=ICA1 PE=1 SV=2	Q05084	ICA69	55 kDa	0.99948	8	1	0.092	7100000	5790000	8090000	5760000	5520000	5450000
1798	TRUE	Empty	sp|P57087|JAM2_HUMAN Junctional adhesion molecule B OS=Homo sapiens OX=9606 GN=JAM2 PE=1 SV=1	P57087	JAM2	33 kDa	0.998397	4	1	0.092	54500000	53700000	58400000	3870000	3050000	46300000
1799	TRUE	Empty	sp|Q86TN4|TRPT1_HUMAN tRNA 2'-phosphotransferase 1 OS=Homo sapiens OX=9606 GN=TRPT1 PE=1 SV=2	Q86TN4	TRPT1	28 kDa	0.997444	3	1	0.093	1510000	1510000	1260000	1790000	2360000	1600000
1800	TRUE	Empty	sp|O60306|AQR_HUMAN RNA helicase aquarius OS=Homo sapiens OX=9606 GN=AQR PE=1 SV=4	O60306	AQR	171 kDa	0.999557	22	1	0.093	99500000	99600000	108000000	97600000	92800000	96000000
1801	TRUE	Empty	sp|P52434|RPAB3_HUMAN DNA-directed RNA polymerases I, II, and III subunit RPABC3 OS=Homo sapiens OX=9606 GN=POLR2H PE=1 SV=4	P52434	RPAB3	17 kDa	0.999059	4	1	0.093	22000000	30400000	21100000	30900000	31300000	31300000
1802	TRUE	Empty	sp|Q8TAE8|G45IP_HUMAN Growth arrest and DNA damage-inducible proteins-interacting protein 1 OS=Homo sapiens OX=9606 GN=GADD45GIP1 PE=1 SV=1	Q8TAE8	G45IP	25 kDa	0.999374	8	1	0.093	64000000	56900000	71400000	54200000	56800000	54300000
1803	TRUE	Empty	sp|Q14493|SLBP_HUMAN Histone RNA hairpin-binding protein OS=Homo sapiens OX=9606 GN=SLBP PE=1 SV=1	Q14493	SLBP	31 kDa	0.997802	2	1	0.093	190000	310000	61300	384000	450000	518000
1804	TRUE	Empty	sp|Q9NVG8|TBC13_HUMAN TBC1 domain family member 13 OS=Homo sapiens OX=9606 GN=TBC1D13 PE=1 SV=3	Q9NVG8	TBC13	47 kDa	0.998841	10	1	0.093	20900000	20600000	20700000	21900000	23100000	21000000
1805	TRUE	Empty	sp|Q8N488|RYBP_HUMAN RING1 and YY1-binding protein OS=Homo sapiens OX=9606 GN=RYBP PE=1 SV=2	Q8N488	RYBP	25 kDa	0.999575	3	1	0.093	4490000	4510000	5020000	3150000	3470000	4480000
1806	TRUE	Empty	sp|Q14697|GANAB_HUMAN Neutral alpha-glucosidase AB OS=Homo sapiens OX=9606 GN=GANAB PE=1 SV=3	Q14697	GANAB	107 kDa	0.999576	31	1	0.093	823000000	862000000	819000000	893000000	852000000	881000000
1807	TRUE	Empty	sp|Q8WYP5|ELYS_HUMAN Protein ELYS OS=Homo sapiens OX=9606 GN=AHCTF1 PE=1 SV=3	Q8WYP5	ELYS	252 kDa	0.999265	28	1	0.093	60800000	57200000	57100000	61400000	60700000	61000000
1808	TRUE	Empty	sp|Q9NXF1|TEX10_HUMAN Testis-expressed protein 10 OS=Homo sapiens OX=9606 GN=TEX10 PE=1 SV=2	Q9NXF1	TEX10	106 kDa	0.999503	19	1	0.093	62700000	56700000	64000000	56400000	57100000	52400000
1809	TRUE	Empty	sp|Q86TB9|PATL1_HUMAN Protein PAT1 homolog 1 OS=Homo sapiens OX=9606 GN=PATL1 PE=1 SV=2	Q86TB9	PATL1	87 kDa	0.997384	6	1	0.093	7400000	7510000	7320000	7530000	8190000	7800000
1810	TRUE	Empty	sp|Q9H2M9|RBGPR_HUMAN Rab3 GTPase-activating protein non-catalytic subunit OS=Homo sapiens OX=9606 GN=RAB3GAP2 PE=1 SV=1	Q9H2M9	RBGPR	156 kDa	0.99927	20	1	0.093	66600000	62000000	71300000	58900000	52800000	62400000
1811	TRUE	Empty	sp|Q5JRA6|TGO1_HUMAN Transport and Golgi organization protein 1 homolog OS=Homo sapiens OX=9606 GN=MIA3 PE=1 SV=1	Q5JRA6	TGO1	214 kDa	0.999474	31	1	0.093	69600000	67900000	75400000	62800000	62300000	68400000
1812	TRUE	Empty	sp|O95433|AHSA1_HUMAN Activator of 90 kDa heat shock protein ATPase homolog 1 OS=Homo sapiens OX=9606 GN=AHSA1 PE=1 SV=1	O95433	AHSA1	38 kDa	0.999346	15	1	0.093	389000000	419000000	315000000	441000000	506000000	437000000
1813	TRUE	Empty	sp|P22570|ADRO_HUMAN NADPH:adrenodoxin oxidoreductase, mitochondrial OS=Homo sapiens OX=9606 GN=FDXR PE=1 SV=3	P22570	ADRO	54 kDa	0.995727	3	1	0.093	678000	728000	738000	610000	458000	640000
1815	TRUE	Empty	sp|P46781|RS9_HUMAN 40S ribosomal protein S9 OS=Homo sapiens OX=9606 GN=RPS9 PE=1 SV=3	P46781	RS9	23 kDa	0.9986	15	1	0.093	1920000000	2060000000	1790000000	2140000000	2140000000	2040000000
1816	TRUE	Empty	sp|Q9UHQ1|NARF_HUMAN Nuclear prelamin A recognition factor OS=Homo sapiens OX=9606 GN=NARF PE=1 SV=1	Q9UHQ1	NARF	51 kDa	0.997002	3	1	0.093	1100000	924000	1410000	874000	720000	899000
1817	TRUE	Empty	sp|P33316|DUT_HUMAN Deoxyuridine 5'-triphosphate nucleotidohydrolase, mitochondrial OS=Homo sapiens OX=9606 GN=DUT PE=1 SV=4	P33316	DUT	27 kDa	0.999533	9	1	0.094	530000000	496000000	398000000	541000000	628000000	581000000
1818	TRUE	Empty	sp|Q9UHD2|TBK1_HUMAN Serine/threonine-protein kinase TBK1 OS=Homo sapiens OX=9606 GN=TBK1 PE=1 SV=1	Q9UHD2	TBK1	84 kDa	0.999526	13	1	0.094	42800000	39100000	48600000	36600000	35500000	39400000
1819	TRUE	Empty	sp|P00390|GSHR_HUMAN Glutathione reductase, mitochondrial OS=Homo sapiens OX=9606 GN=GSR PE=1 SV=2	P00390	GSHR	56 kDa	0.999506	12	1	0.094	201000000	193000000	210000000	191000000	187000000	191000000
1820	TRUE	Empty	sp|Q9H5H4|ZN768_HUMAN Zinc finger protein 768 OS=Homo sapiens OX=9606 GN=ZNF768 PE=1 SV=2	Q9H5H4	ZN768	60 kDa	0.996286	3	1	0.094	2410000	2650000	2900000	2250000	2350000	2410000
1821	TRUE	Empty	sp|Q92572|AP3S1_HUMAN AP-3 complex subunit sigma-1 OS=Homo sapiens OX=9606 GN=AP3S1 PE=1 SV=1	Q92572	AP3S1	22 kDa	0.999432	6	1	0.094	17800000	19600000	19400000	17900000	17800000	17200000
1822	TRUE	Empty	sp|P13473|LAMP2_HUMAN Lysosome-associated membrane glycoprotein 2 OS=Homo sapiens OX=9606 GN=LAMP2 PE=1 SV=2	P13473	LAMP2	45 kDa	0.995157	2	1	0.094	48400000	51400000	55100000	42800000	49000000	46000000
1823	TRUE	Empty	sp|Q8WWN8|ARAP3_HUMAN Arf-GAP with Rho-GAP domain, ANK repeat and PH domain-containing protein 3 OS=Homo sapiens OX=9606 GN=ARAP3 PE=1 SV=1	Q8WWN8	ARAP3	170 kDa	0.999012	9	1	0.095	6950000	6410000	7150000	8030000	9170000	7190000
1824	TRUE	Empty	sp|P40426|PBX3_HUMAN Pre-B-cell leukemia transcription factor 3 OS=Homo sapiens OX=9606 GN=PBX3 PE=1 SV=1	P40426	PBX3	47 kDa	0.999502	3	1	0.095	3540000	4400000	2620000	4520000	4830000	5150000
1825	TRUE	Empty	sp|P51649|SSDH_HUMAN Succinate-semialdehyde dehydrogenase, mitochondrial OS=Homo sapiens OX=9606 GN=ALDH5A1 PE=1 SV=2	P51649	SSDH	57 kDa	0.999457	6	1	0.095	19500000	18600000	23700000	17500000	16300000	18000000
1826	TRUE	Empty	sp|P35269|T2FA_HUMAN General transcription factor IIF subunit 1 OS=Homo sapiens OX=9606 GN=GTF2F1 PE=1 SV=2	P35269	T2FA	58 kDa	0.999454	14	1	0.095	68200000	71100000	60600000	73700000	72200000	78100000
1827	TRUE	Empty	sp|O75909|CCNK_HUMAN Cyclin-K OS=Homo sapiens OX=9606 GN=CCNK PE=1 SV=2	O75909	CCNK	64 kDa	0.999558	4	1	0.095	25900000	21200000	20100000	15500000	20000000	17700000
1828	TRUE	Empty	sp|Q9BSF4|TIM29_HUMAN Mitochondrial import inner membrane translocase subunit Tim29 OS=Homo sapiens OX=9606 GN=TIMM29 PE=1 SV=2	Q9BSF4	TIM29	29 kDa	0.999298	5	1	0.095	7480000	7580000	7490000	8420000	8280000	7570000
1829	TRUE	Empty	sp|P36405|ARL3_HUMAN ADP-ribosylation factor-like protein 3 OS=Homo sapiens OX=9606 GN=ARL3 PE=1 SV=2	P36405	ARL3	20 kDa	0.999539	7	1	0.095	116000000	124000000	122000000	128000000	139000000	126000000
1830	TRUE	Empty	sp|Q9NYB0|TE2IP_HUMAN Telomeric repeat-binding factor 2-interacting protein 1 OS=Homo sapiens OX=9606 GN=TERF2IP PE=1 SV=1	Q9NYB0	TE2IP	44 kDa	0.999413	9	1	0.095	19500000	20500000	18000000	21600000	20300000	22800000
1831	TRUE	Empty	sp|P00387|NB5R3_HUMAN NADH-cytochrome b5 reductase 3 OS=Homo sapiens OX=9606 GN=CYB5R3 PE=1 SV=3	P00387	NB5R3	34 kDa	0.999172	10	1	0.096	230000000	235000000	221000000	249000000	241000000	234000000
1832	TRUE	Empty	sp|Q96N67|DOCK7_HUMAN Dedicator of cytokinesis protein 7 OS=Homo sapiens OX=9606 GN=DOCK7 PE=1 SV=4	Q96N67	DOCK7	243 kDa	0.999194	36	1	0.096	63100000	55500000	55800000	52200000	53500000	45300000
1833	TRUE	Empty	sp|Q8TDY2|RBCC1_HUMAN RB1-inducible coiled-coil protein 1 OS=Homo sapiens OX=9606 GN=RB1CC1 PE=1 SV=3	Q8TDY2	RBCC1	183 kDa	0.998196	6	1	0.096	3000000	2240000	3070000	2040000	2360000	2090000
1834	TRUE	Empty	sp|Q06546|GABPA_HUMAN GA-binding protein alpha chain OS=Homo sapiens OX=9606 GN=GABPA PE=1 SV=1	Q06546	GABPA	51 kDa	0.99887	9	1	0.096	22100000	19000000	23200000	19000000	17900000	18900000
1835	TRUE	Empty	sp|Q5JRX3|PREP_HUMAN Presequence protease, mitochondrial OS=Homo sapiens OX=9606 GN=PITRM1 PE=1 SV=3	Q5JRX3	PREP	117 kDa	0.999352	23	1	0.096	53400000	51100000	59500000	59400000	59800000	62700000
1836	TRUE	Empty	sp|Q9NP79|VTA1_HUMAN Vacuolar protein sorting-associated protein VTA1 homolog OS=Homo sapiens OX=9606 GN=VTA1 PE=1 SV=1	Q9NP79	VTA1	34 kDa	0.999228	7	1	0.096	61900000	58900000	59200000	67200000	61100000	64600000
1837	TRUE	Empty	sp|Q9BTX1|NDC1_HUMAN Nucleoporin NDC1 OS=Homo sapiens OX=9606 GN=NDC1 PE=1 SV=2	Q9BTX1	NDC1	76 kDa	0.999355	7	1	0.097	3800000	3610000	2830000	4820000	3740000	5490000
1838	TRUE	Empty	sp|Q9Y5L4|TIM13_HUMAN Mitochondrial import inner membrane translocase subunit Tim13 OS=Homo sapiens OX=9606 GN=TIMM13 PE=1 SV=1	Q9Y5L4	TIM13	10 kDa	0.999294	5	1	0.097	87400000	81100000	66300000	89600000	108000000	93000000
1839	TRUE	Empty	sp|Q9UBW8|CSN7A_HUMAN COP9 signalosome complex subunit 7a OS=Homo sapiens OX=9606 GN=COPS7A PE=1 SV=1	Q9UBW8	CSN7A	30 kDa	0.998995	6	1	0.097	9270000	9510000	8790000	10800000	9370000	10900000
1840	TRUE	Empty	sp|Q96E11|RRFM_HUMAN Ribosome-recycling factor, mitochondrial OS=Homo sapiens OX=9606 GN=MRRF PE=1 SV=1	Q96E11	RRFM	29 kDa	0.999372	7	1	0.097	25400000	25200000	27600000	26900000	28900000	29100000
1841	TRUE	Empty	sp|Q8NAF0|ZN579_HUMAN Zinc finger protein 579 OS=Homo sapiens OX=9606 GN=ZNF579 PE=1 SV=2	Q8NAF0	ZN579	61 kDa	0.998923	3	1	0.097	8900000	7900000	9710000	7250000	5720000	7890000
1842	TRUE	Empty	sp|Q6PI98|IN80C_HUMAN INO80 complex subunit C OS=Homo sapiens OX=9606 GN=INO80C PE=1 SV=1	Q6PI98	IN80C	21 kDa	0.998152	3	1	0.097	1170000	1060000	560000	1560000	1680000	1280000
1843	TRUE	Empty	sp|Q8NEZ5|FBX22_HUMAN F-box only protein 22 OS=Homo sapiens OX=9606 GN=FBXO22 PE=1 SV=1	Q8NEZ5	FBX22	45 kDa	0.999281	7	1	0.097	20100000	19400000	22300000	19100000	18900000	18200000
1844	TRUE	Empty	sp|P46934|NEDD4_HUMAN E3 ubiquitin-protein ligase NEDD4 OS=Homo sapiens OX=9606 GN=NEDD4 PE=1 SV=4	P46934	NEDD4	149 kDa	0.998752	5	1	0.097	9730000	10100000	11500000	8740000	9800000	8810000
1845	TRUE	Empty	sp|Q9BXY0|MAK16_HUMAN Protein MAK16 homolog OS=Homo sapiens OX=9606 GN=MAK16 PE=1 SV=2	Q9BXY0	MAK16	35 kDa	0.99933	10	1	0.097	58800000	51500000	58100000	48600000	49800000	52900000
1846	TRUE	Empty	sp|O75663|TIPRL_HUMAN TIP41-like protein OS=Homo sapiens OX=9606 GN=TIPRL PE=1 SV=2	O75663	TIPRL	31 kDa	0.999358	11	1	0.097	46900000	53200000	41200000	60900000	61600000	51000000
1847	TRUE	Empty	sp|P61758|PFD3_HUMAN Prefoldin subunit 3 OS=Homo sapiens OX=9606 GN=VBP1 PE=1 SV=4	P61758	PFD3	23 kDa	0.999256	8	1	0.097	194000000	198000000	184000000	182000000	186000000	181000000
1848	TRUE	Empty	sp|P13056|NR2C1_HUMAN Nuclear receptor subfamily 2 group C member 1 OS=Homo sapiens OX=9606 GN=NR2C1 PE=1 SV=2	P13056	NR2C1	67 kDa	0.996946	2	1	0.097	1100000	763000	757000	637000	682000	651000
1849	TRUE	Empty	sp|Q96A35|RM24_HUMAN 39S ribosomal protein L24, mitochondrial OS=Homo sapiens OX=9606 GN=MRPL24 PE=1 SV=1	Q96A35	RM24	25 kDa	0.999145	10	1	0.098	77400000	72700000	67900000	80600000	85600000	76500000
1850	TRUE	Empty	sp|Q96GC5|RM48_HUMAN 39S ribosomal protein L48, mitochondrial OS=Homo sapiens OX=9606 GN=MRPL48 PE=1 SV=2	Q96GC5	RM48	24 kDa	0.999101	4	1	0.098	31200000	33200000	35200000	30100000	29200000	31600000
1851	TRUE	Empty	sp|O75182|SIN3B_HUMAN Paired amphipathic helix protein Sin3b OS=Homo sapiens OX=9606 GN=SIN3B PE=1 SV=2	O75182	SIN3B	133 kDa	0.997063	3	1	0.098	4070000	3140000	2990000	2330000	2750000	2850000
1852	TRUE	Empty	sp|Q8NBP0|TTC13_HUMAN Tetratricopeptide repeat protein 13 OS=Homo sapiens OX=9606 GN=TTC13 PE=2 SV=3	Q8NBP0	TTC13	97 kDa	0.998031	4	1	0.098	1810000	1730000	2250000	805000	1260000	1640000
1853	TRUE	Empty	sp|Q8NCW5|NNRE_HUMAN NAD(P)H-hydrate epimerase OS=Homo sapiens OX=9606 GN=NAXE PE=1 SV=2	Q8NCW5	NNRE	32 kDa	0.999464	9	1	0.098	69400000	63400000	58600000	80400000	86000000	66700000
1854	TRUE	Empty	sp|P21912|SDHB_HUMAN Succinate dehydrogenase [ubiquinone] iron-sulfur subunit, mitochondrial OS=Homo sapiens OX=9606 GN=SDHB PE=1 SV=3	P21912	SDHB	32 kDa	0.999324	9	1	0.098	155000000	145000000	165000000	144000000	144000000	139000000
1855	TRUE	Empty	sp|Q6GYQ0|RGPA1_HUMAN Ral GTPase-activating protein subunit alpha-1 OS=Homo sapiens OX=9606 GN=RALGAPA1 PE=1 SV=1	Q6GYQ0	RGPA1	230 kDa	0.999182	13	1	0.098	18200000	14300000	17600000	12500000	15300000	12000000
1856	TRUE	Empty	sp|P10253|LYAG_HUMAN Lysosomal alpha-glucosidase OS=Homo sapiens OX=9606 GN=GAA PE=1 SV=4	P10253	LYAG	105 kDa	0.999422	9	1	0.098	29700000	29600000	33300000	26600000	29100000	23400000
1857	TRUE	Empty	sp|Q9ULL5|PRR12_HUMAN Proline-rich protein 12 OS=Homo sapiens OX=9606 GN=PRR12 PE=1 SV=3	Q9ULL5	PRR12	211 kDa	0.997572	4	1	0.098	2290000	1280000	1610000	1270000	1040000	1130000
1858	TRUE	Empty	sp|Q9P2K6|KLH42_HUMAN Kelch-like protein 42 OS=Homo sapiens OX=9606 GN=KLHL42 PE=1 SV=2	Q9P2K6	KLH42	57 kDa	0.998375	2	1	0.098	1620000	1180000	1320000	845000	1250000	743000
1859	TRUE	Empty	sp|Q9BX40|LS14B_HUMAN Protein LSM14 homolog B OS=Homo sapiens OX=9606 GN=LSM14B PE=1 SV=1	Q9BX40	LS14B	42 kDa	0.999644	5	1	0.098	16500000	14300000	16000000	12100000	13800000	14500000
1860	TRUE	Empty	sp|P27707|DCK_HUMAN Deoxycytidine kinase OS=Homo sapiens OX=9606 GN=DCK PE=1 SV=1	P27707	DCK	31 kDa	0.999116	10	1	0.098	16900000	25200000	19200000	26200000	25300000	26700000
1861	TRUE	Empty	sp|O43824|GTPB6_HUMAN Putative GTP-binding protein 6 OS=Homo sapiens OX=9606 GN=GTPBP6 PE=1 SV=4	O43824	GTPB6	57 kDa	0.998648	7	1	0.098	7320000	7420000	6970000	6610000	6250000	4810000
1862	TRUE	Empty	sp|P38432|COIL_HUMAN Coilin OS=Homo sapiens OX=9606 GN=COIL PE=1 SV=1	P38432	COIL	63 kDa	0.99949	10	1	0.098	42400000	39500000	42300000	43100000	45600000	43500000
1863	TRUE	Empty	sp|P08621|RU17_HUMAN U1 small nuclear ribonucleoprotein 70 kDa OS=Homo sapiens OX=9606 GN=SNRNP70 PE=1 SV=2	P08621	RU17	52 kDa	0.999036	14	1	0.099	312000000	358000000	291000000	360000000	376000000	360000000
1864	TRUE	Empty	sp|Q96IR7|HPDL_HUMAN 4-hydroxyphenylpyruvate dioxygenase-like protein OS=Homo sapiens OX=9606 GN=HPDL PE=1 SV=1	Q96IR7	HPDL	39 kDa	0.999333	6	1	0.099	4320000	4390000	4000000	5110000	5970000	4440000
1865	TRUE	Empty	sp|Q13616|CUL1_HUMAN Cullin-1 OS=Homo sapiens OX=9606 GN=CUL1 PE=1 SV=2	Q13616	CUL1	90 kDa	0.999582	26	1	0.099	116000000	114000000	120000000	107000000	115000000	102000000
1866	TRUE	Empty	sp|Q9H0D6|XRN2_HUMAN 5'-3' exoribonuclease 2 OS=Homo sapiens OX=9606 GN=XRN2 PE=1 SV=1	Q9H0D6	XRN2	109 kDa	0.999617	33	1	0.099	299000000	286000000	262000000	298000000	317000000	315000000
1867	TRUE	Empty	sp|Q9Y3D5|RT18C_HUMAN 28S ribosomal protein S18c, mitochondrial OS=Homo sapiens OX=9606 GN=MRPS18C PE=1 SV=1	Q9Y3D5	RT18C	16 kDa	0.999487	3	1	0.099	14300000	13100000	12700000	12200000	11900000	12700000
1868	TRUE	Empty	sp|Q8N442|GUF1_HUMAN Translation factor GUF1, mitochondrial OS=Homo sapiens OX=9606 GN=GUF1 PE=1 SV=1	Q8N442	GUF1	74 kDa	0.999189	8	1	0.099	8480000	7620000	10400000	7170000	7510000	6640000
1869	TRUE	Empty	sp|Q9BY43|CHM4A_HUMAN Charged multivesicular body protein 4a OS=Homo sapiens OX=9606 GN=CHMP4A PE=1 SV=3	Q9BY43	CHM4A	25 kDa	0.999452	4	1	0.099	10700000	11100000	12100000	9000000	8360000	10900000
1870	TRUE	Empty	sp|Q9BT88|SYT11_HUMAN Synaptotagmin-11 OS=Homo sapiens OX=9606 GN=SYT11 PE=1 SV=2	Q9BT88	SYT11	48 kDa	0.996385	4	1	0.099	1290000	1120000	1070000	634000	1040000	859000
1871	TRUE	Empty	sp|Q96C57|CSTOS_HUMAN Protein CUSTOS OS=Homo sapiens OX=9606 GN=CUSTOS PE=1 SV=2	Q96C57	CSTOS	28 kDa	0.999057	6	1	0.099	18900000	16700000	16500000	15200000	15200000	16400000
1872	TRUE	Empty	sp|Q5T447|HECD3_HUMAN E3 ubiquitin-protein ligase HECTD3 OS=Homo sapiens OX=9606 GN=HECTD3 PE=1 SV=1	Q5T447	HECD3	97 kDa	0.998848	12	1	0.099	7940000	6870000	7670000	6290000	6950000	5210000
1873	TRUE	Empty	sp|P53999|TCP4_HUMAN Activated RNA polymerase II transcriptional coactivator p15 OS=Homo sapiens OX=9606 GN=SUB1 PE=1 SV=3	P53999	TCP4	14 kDa	0.999293	9	1	0.099	568000000	521000000	535000000	594000000	571000000	564000000
1874	TRUE	Empty	sp|Q9BW91|NUDT9_HUMAN ADP-ribose pyrophosphatase, mitochondrial OS=Homo sapiens OX=9606 GN=NUDT9 PE=1 SV=1	Q9BW91	NUDT9	39 kDa	0.99919	10	1	0.099	61200000	58100000	58300000	55600000	49000000	56300000
1875	TRUE	Empty	sp|P40763|STAT3_HUMAN Signal transducer and activator of transcription 3 OS=Homo sapiens OX=9606 GN=STAT3 PE=1 SV=2	P40763	STAT3	88 kDa	0.999628	22	1	0.1	97000000	88700000	84300000	79000000	82500000	83700000
1876	TRUE	Empty	sp|Q9NXG2|THUM1_HUMAN THUMP domain-containing protein 1 OS=Homo sapiens OX=9606 GN=THUMPD1 PE=1 SV=2	Q9NXG2	THUM1	39 kDa	0.999224	8	1	0.1	22900000	21200000	27000000	20500000	20100000	20000000
1877	TRUE	Empty	sp|Q86UL3|GPAT4_HUMAN Glycerol-3-phosphate acyltransferase 4 OS=Homo sapiens OX=9606 GN=GPAT4 PE=1 SV=1	Q86UL3	GPAT4	52 kDa	0.999043	7	1	0.1	20500000	18400000	19800000	16400000	18900000	16900000
1878	TRUE	Empty	sp|Q03111|ENL_HUMAN Protein ENL OS=Homo sapiens OX=9606 GN=MLLT1 PE=1 SV=2	Q03111	ENL	62 kDa	0.997545	4	1	0.1	8190000	8290000	8000000	8740000	8230000	8670000
1879	TRUE	Empty	sp|Q9NRG0|CHRC1_HUMAN Chromatin accessibility complex protein 1 OS=Homo sapiens OX=9606 GN=CHRAC1 PE=1 SV=1	Q9NRG0	CHRC1	15 kDa	0.998632	3	1	0.1	13200000	14500000	9780000	15200000	16600000	16000000
1880	TRUE	Empty	sp|P60468|SC61B_HUMAN Protein transport protein Sec61 subunit beta OS=Homo sapiens OX=9606 GN=SEC61B PE=1 SV=2	P60468	SC61B	10 kDa	0.998389	2	1	0.1	63300000	80500000	57800000	78700000	87600000	82700000
1881	TRUE	Empty	sp|Q8IZL8|PELP1_HUMAN Proline-, glutamic acid- and leucine-rich protein 1 OS=Homo sapiens OX=9606 GN=PELP1 PE=1 SV=2	Q8IZL8	PELP1	120 kDa	0.99963	14	1	0.1	60600000	61800000	63000000	58400000	60700000	55200000
1882	TRUE	Empty	sp|P07108|ACBP_HUMAN Acyl-CoA-binding protein OS=Homo sapiens OX=9606 GN=DBI PE=1 SV=2	P07108	ACBP	10 kDa	0.999257	5	1	0.1	47500000	53700000	36400000	63800000	60700000	53600000
1883	TRUE	Empty	sp|Q6NVY1|HIBCH_HUMAN 3-hydroxyisobutyryl-CoA hydrolase, mitochondrial OS=Homo sapiens OX=9606 GN=HIBCH PE=1 SV=2	Q6NVY1	HIBCH	43 kDa	0.998708	12	1	0.1	23900000	21600000	25200000	21300000	21500000	21100000
1884	TRUE	Empty	sp|Q9UJX4|APC5_HUMAN Anaphase-promoting complex subunit 5 OS=Homo sapiens OX=9606 GN=ANAPC5 PE=1 SV=2	Q9UJX4	APC5	85 kDa	0.998954	6	1	0.1	3750000	2970000	3220000	2140000	3130000	2180000
1885	TRUE	Empty	sp|Q9Y6E2|BZW2_HUMAN Basic leucine zipper and W2 domain-containing protein 2 OS=Homo sapiens OX=9606 GN=BZW2 PE=1 SV=1	Q9Y6E2	BZW2	48 kDa	0.999434	14	1	0.1	242000000	232000000	236000000	220000000	234000000	216000000
1886	TRUE	Empty	sp|Q6PD74|AAGAB_HUMAN Alpha- and gamma-adaptin-binding protein p34 OS=Homo sapiens OX=9606 GN=AAGAB PE=1 SV=1	Q6PD74	AAGAB	35 kDa	0.998859	2	1	0.1	13900000	12400000	13200000	15100000	17100000	13800000
1887	TRUE	Empty	sp|Q96MX6|DAA10_HUMAN Dynein axonemal assembly factor 10 OS=Homo sapiens OX=9606 GN=DNAAF10 PE=1 SV=1	Q96MX6	DAA10	40 kDa	0.999489	3	1	0.1	7620000	7310000	8460000	6870000	6290000	7340000
1888	TRUE	Empty	sp|Q641Q2|WAC2A_HUMAN WASH complex subunit 2A OS=Homo sapiens OX=9606 GN=WASHC2A PE=1 SV=3	Q641Q2	WAC2A	147 kDa	0.999566	19	1	0.1	35700000	30500000	32200000	29000000	30600000	28200000
1889	TRUE	Empty	sp|P63208|SKP1_HUMAN S-phase kinase-associated protein 1 OS=Homo sapiens OX=9606 GN=SKP1 PE=1 SV=2	P63208	SKP1	19 kDa	0.999028	4	1	0.1	160000000	148000000	134000000	165000000	177000000	159000000
1890	TRUE	Empty	sp|A6NHX0|CAST2_HUMAN Cytosolic arginine sensor for mTORC1 subunit 2 OS=Homo sapiens OX=9606 GN=CASTOR2 PE=1 SV=3	A6NHX0	CAST2	36 kDa	0.997992	3	1	0.1	4970000	4290000	4620000	3750000	3140000	4350000
1891	TRUE	Empty	sp|P61421|VA0D1_HUMAN V-type proton ATPase subunit d 1 OS=Homo sapiens OX=9606 GN=ATP6V0D1 PE=1 SV=1	P61421	VA0D1	40 kDa	0.999541	8	1	0.1	72100000	68600000	79000000	68900000	63900000	66000000
1892	TRUE	Empty	sp|Q9H2T7|RBP17_HUMAN Ran-binding protein 17 OS=Homo sapiens OX=9606 GN=RANBP17 PE=2 SV=1	Q9H2T7	RBP17	124 kDa	0.995535	2	1	0.1	29400	83100	206000	192000	409000	292000
1893	TRUE	Empty	sp|Q9UQ90|SPG7_HUMAN Paraplegin OS=Homo sapiens OX=9606 GN=SPG7 PE=1 SV=2	Q9UQ90	SPG7	88 kDa	0.997777	4	1	0.1	822000	667000	1040000	558000	710000	551000
1894	TRUE	Empty	sp|Q9Y6H1|CHCH2_HUMAN Coiled-coil-helix-coiled-coil-helix domain-containing protein 2 OS=Homo sapiens OX=9606 GN=CHCHD2 PE=1 SV=1	Q9Y6H1	CHCH2	16 kDa	0.999146	3	1	0.1	25000000	26000000	16900000	27600000	32200000	31000000
1895	TRUE	Empty	sp|Q9HCM4|E41L5_HUMAN Band 4.1-like protein 5 OS=Homo sapiens OX=9606 GN=EPB41L5 PE=1 SV=3	Q9HCM4	E41L5	82 kDa	0.998664	4	1	0.1	4430000	4960000	4890000	4960000	6270000	5600000
1896	TRUE	Empty	sp|Q96G97|BSCL2_HUMAN Seipin OS=Homo sapiens OX=9606 GN=BSCL2 PE=1 SV=3	Q96G97	BSCL2	44 kDa	0.997898	2	1	0.1	6250000	8410000	8470000	11100000	8540000	10500000
1897	TRUE	Empty	sp|P49189|AL9A1_HUMAN 4-trimethylaminobutyraldehyde dehydrogenase OS=Homo sapiens OX=9606 GN=ALDH9A1 PE=1 SV=3	P49189	AL9A1	54 kDa	0.999543	13	1	0.1	113000000	110000000	113000000	106000000	91700000	106000000
1898	TRUE	Empty	sp|Q7Z422|SZRD1_HUMAN SUZ domain-containing protein 1 OS=Homo sapiens OX=9606 GN=SZRD1 PE=1 SV=1	Q7Z422	SZRD1	17 kDa	0.999036	3	1	0.1	6260000	6290000	3810000	7460000	8230000	7160000
1899	TRUE	Empty	sp|Q96CN9|GCC1_HUMAN GRIP and coiled-coil domain-containing protein 1 OS=Homo sapiens OX=9606 GN=GCC1 PE=1 SV=1	Q96CN9	GCC1	88 kDa	0.997472	3	1	0.1	1550000	1420000	1310000	1010000	1340000	811000
1900	TRUE	Empty	sp|O75925|PIAS1_HUMAN E3 SUMO-protein ligase PIAS1 OS=Homo sapiens OX=9606 GN=PIAS1 PE=1 SV=2	O75925	PIAS1	72 kDa	0.999354	5	1	0.1	6210000	5080000	5990000	3950000	5200000	4820000
1901	TRUE	Empty	sp|Q13428|TCOF_HUMAN Treacle protein OS=Homo sapiens OX=9606 GN=TCOF1 PE=1 SV=3	Q13428	TCOF	152 kDa	0.999435	20	1	0.1	96800000	98600000	96600000	95700000	91600000	95500000
1902	TRUE	Empty	sp|Q99436|PSB7_HUMAN Proteasome subunit beta type-7 OS=Homo sapiens OX=9606 GN=PSMB7 PE=1 SV=1	Q99436	PSB7	30 kDa	0.998685	8	1	0.1	85200000	123000000	87300000	128000000	126000000	119000000
1903	TRUE	Empty	sp|P00403|COX2_HUMAN Cytochrome c oxidase subunit 2 OS=Homo sapiens OX=9606 GN=MT-CO2 PE=1 SV=1	P00403	COX2	26 kDa	0.999105	4	1	0.1	263000000	264000000	251000000	286000000	305000000	265000000
1904	TRUE	Empty	sp|Q9ULD2|MTUS1_HUMAN Microtubule-associated tumor suppressor 1 OS=Homo sapiens OX=9606 GN=MTUS1 PE=1 SV=2	Q9ULD2	MTUS1	141 kDa	0.994352	3	1	0.1	1480000	1390000	1510000	720000	1150000	1250000
1905	TRUE	Empty	sp|O75197|LRP5_HUMAN Low-density lipoprotein receptor-related protein 5 OS=Homo sapiens OX=9606 GN=LRP5 PE=1 SV=2	O75197	LRP5	179 kDa	0.996101	4	1	0.1	449000	570000	654000	260000	239000	512000
1906	TRUE	Empty	sp|Q8WWK9|CKAP2_HUMAN Cytoskeleton-associated protein 2 OS=Homo sapiens OX=9606 GN=CKAP2 PE=1 SV=1	Q8WWK9	CKAP2	77 kDa	0.998908	8	1	0.1	11500000	11200000	10100000	11300000	13000000	12900000
1907	TRUE	Empty	sp|Q96KQ4|ASPP1_HUMAN Apoptosis-stimulating of p53 protein 1 OS=Homo sapiens OX=9606 GN=PPP1R13B PE=1 SV=3	Q96KQ4	ASPP1	120 kDa	0.999438	6	1	0.11	5990000	6130000	4190000	6650000	7220000	7040000
1908	TRUE	Empty	sp|O75208|COQ9_HUMAN Ubiquinone biosynthesis protein COQ9, mitochondrial OS=Homo sapiens OX=9606 GN=COQ9 PE=1 SV=1	O75208	COQ9	36 kDa	0.998961	4	1	0.11	23200000	22100000	22900000	24700000	26200000	23200000
1909	TRUE	Empty	sp|Q96M96|FGD4_HUMAN FYVE, RhoGEF and PH domain-containing protein 4 OS=Homo sapiens OX=9606 GN=FGD4 PE=1 SV=2	Q96M96	FGD4	87 kDa	0.995515	4	1	0.11	1410000	685000	1310000	659000	469000	758000
1910	TRUE	Empty	sp|Q07157|ZO1_HUMAN Tight junction protein ZO-1 OS=Homo sapiens OX=9606 GN=TJP1 PE=1 SV=3	Q07157	ZO1	195 kDa	0.998715	12	1	0.11	14400000	15800000	12900000	16400000	15700000	16700000
1912	TRUE	Empty	sp|P20936|RASA1_HUMAN Ras GTPase-activating protein 1 OS=Homo sapiens OX=9606 GN=RASA1 PE=1 SV=1	P20936	RASA1	116 kDa	0.997909	6	1	0.11	3570000	2580000	2960000	2410000	2590000	1880000
1913	TRUE	Empty	sp|P49770|EI2BB_HUMAN Translation initiation factor eIF-2B subunit beta OS=Homo sapiens OX=9606 GN=EIF2B2 PE=1 SV=3	P49770	EI2BB	39 kDa	0.999411	9	1	0.11	50100000	45500000	45100000	42100000	44800000	43000000
1914	TRUE	Empty	sp|O95251|KAT7_HUMAN Histone acetyltransferase KAT7 OS=Homo sapiens OX=9606 GN=KAT7 PE=1 SV=1	O95251	KAT7	71 kDa	0.999433	7	1	0.11	21700000	20500000	20500000	18100000	19600000	20300000
1915	TRUE	Empty	sp|Q96EE3|SEH1_HUMAN Nucleoporin SEH1 OS=Homo sapiens OX=9606 GN=SEH1L PE=1 SV=3	Q96EE3	SEH1	40 kDa	0.999318	10	1	0.11	49900000	40500000	49200000	41000000	39100000	40500000
1916	TRUE	Empty	sp|P51398|RT29_HUMAN 28S ribosomal protein S29, mitochondrial OS=Homo sapiens OX=9606 GN=DAP3 PE=1 SV=1	P51398	RT29	46 kDa	0.999409	14	1	0.11	140000000	127000000	136000000	126000000	129000000	124000000
1917	TRUE	Empty	sp|Q7KZF4|SND1_HUMAN Staphylococcal nuclease domain-containing protein 1 OS=Homo sapiens OX=9606 GN=SND1 PE=1 SV=1	Q7KZF4	SND1	102 kDa	0.999653	39	1	0.11	1060000000	1070000000	991000000	1120000000	1100000000	1070000000
1918	TRUE	Empty	sp|Q6NYC1|JMJD6_HUMAN Bifunctional arginine demethylase and lysyl-hydroxylase JMJD6 OS=Homo sapiens OX=9606 GN=JMJD6 PE=1 SV=1	Q6NYC1	JMJD6	46 kDa	0.999644	10	1	0.11	30600000	25400000	28200000	30900000	31600000	31300000
1919	TRUE	Empty	sp|Q8IUR7|ARMC8_HUMAN Armadillo repeat-containing protein 8 OS=Homo sapiens OX=9606 GN=ARMC8 PE=1 SV=2	Q8IUR7	ARMC8	76 kDa	0.998738	8	1	0.11	15800000	15200000	17300000	14300000	15100000	14800000
1920	TRUE	Empty	sp|P62917|RL8_HUMAN 60S ribosomal protein L8 OS=Homo sapiens OX=9606 GN=RPL8 PE=1 SV=2	P62917	RL8	28 kDa	0.999145	10	1	0.11	584000000	715000000	614000000	730000000	820000000	695000000
1921	TRUE	Empty	sp|Q9UHA3|RLP24_HUMAN Probable ribosome biogenesis protein RLP24 OS=Homo sapiens OX=9606 GN=RSL24D1 PE=1 SV=1	Q9UHA3	RLP24	20 kDa	0.998889	2	1	0.11	633000	537000	489000	1240000	573000	1240000
1922	TRUE	Empty	sp|P29401|TKT_HUMAN Transketolase OS=Homo sapiens OX=9606 GN=TKT PE=1 SV=3	P29401	TKT	68 kDa	0.999268	22	1	0.11	1220000000	1190000000	1170000000	1240000000	1340000000	1230000000
1923	TRUE	Empty	sp|Q99653|CHP1_HUMAN Calcineurin B homologous protein 1 OS=Homo sapiens OX=9606 GN=CHP1 PE=1 SV=3	Q99653	CHP1	22 kDa	0.999111	9	1	0.11	30400000	31500000	29600000	26100000	30000000	27400000
1924	TRUE	Empty	sp|Q9BZE2|PUS3_HUMAN tRNA pseudouridine(38/39) synthase OS=Homo sapiens OX=9606 GN=PUS3 PE=1 SV=3	Q9BZE2	PUS3	56 kDa	0.996272	5	1	0.11	11000000	10900000	12200000	12400000	12100000	14100000
1925	TRUE	Empty	sp|Q96M27|PRRC1_HUMAN Protein PRRC1 OS=Homo sapiens OX=9606 GN=PRRC1 PE=1 SV=1	Q96M27	PRRC1	47 kDa	0.999536	4	1	0.11	11100000	10500000	9130000	11800000	13700000	11200000
1926	TRUE	Empty	sp|Q92685|ALG3_HUMAN Dol-P-Man:Man(5)GlcNAc(2)-PP-Dol alpha-1,3-mannosyltransferase OS=Homo sapiens OX=9606 GN=ALG3 PE=1 SV=1	Q92685	ALG3	50 kDa	0.998206	2	1	0.11	8860000	8230000	9860000	7710000	8420000	7050000
1927	TRUE	Empty	sp|A2A2Y4|FRMD3_HUMAN FERM domain-containing protein 3 OS=Homo sapiens OX=9606 GN=FRMD3 PE=1 SV=1	A2A2Y4	FRMD3	69 kDa	0.998692	7	1	0.11	7920000	8830000	9350000	7600000	5550000	7590000
1928	TRUE	Empty	sp|Q15043|S39AE_HUMAN Metal cation symporter ZIP14 OS=Homo sapiens OX=9606 GN=SLC39A14 PE=1 SV=3	Q15043	S39AE	54 kDa	0.999579	4	1	0.11	36400000	32100000	33700000	28300000	29500000	32900000
1929	TRUE	Empty	sp|O95785|WIZ_HUMAN Protein Wiz OS=Homo sapiens OX=9606 GN=WIZ PE=1 SV=2	O95785	WIZ	179 kDa	0.999546	19	1	0.11	26000000	26300000	22600000	27200000	28900000	27200000
1930	TRUE	Empty	sp|Q86WQ0|NR2CA_HUMAN Nuclear receptor 2C2-associated protein OS=Homo sapiens OX=9606 GN=NR2C2AP PE=1 SV=1	Q86WQ0	NR2CA	16 kDa	0.99939	4	1	0.11	21500000	17900000	21800000	16600000	18900000	16400000
1931	TRUE	Empty	sp|Q96MU7|YTDC1_HUMAN YTH domain-containing protein 1 OS=Homo sapiens OX=9606 GN=YTHDC1 PE=1 SV=3	Q96MU7	YTDC1	85 kDa	0.998942	6	1	0.11	17700000	20900000	23200000	17500000	15500000	17900000
1932	TRUE	Empty	sp|P53365|ARFP2_HUMAN Arfaptin-2 OS=Homo sapiens OX=9606 GN=ARFIP2 PE=1 SV=1	P53365	ARFP2	38 kDa	0.995185	3	1	0.11	1490000	1160000	1340000	975000	1160000	1160000
1933	TRUE	Empty	sp|P55265|DSRAD_HUMAN Double-stranded RNA-specific adenosine deaminase OS=Homo sapiens OX=9606 GN=ADAR PE=1 SV=4	P55265	DSRAD	136 kDa	0.999609	33	1	0.11	319000000	335000000	296000000	335000000	350000000	343000000
1934	TRUE	Empty	sp|Q676U5|A16L1_HUMAN Autophagy-related protein 16-1 OS=Homo sapiens OX=9606 GN=ATG16L1 PE=1 SV=2	Q676U5	A16L1	68 kDa	0.996111	5	1	0.11	3140000	3010000	3840000	2770000	2510000	2980000
1935	TRUE	Empty	sp|Q9NP97|DLRB1_HUMAN Dynein light chain roadblock-type 1 OS=Homo sapiens OX=9606 GN=DYNLRB1 PE=1 SV=3	Q9NP97	DLRB1	11 kDa	0.999058	3	1	0.11	40600000	36100000	34900000	45800000	46400000	38500000
1936	TRUE	Empty	sp|O43236|SEPT4_HUMAN Septin-4 OS=Homo sapiens OX=9606 GN=SEPTIN4 PE=1 SV=1	O43236	SEPT4	55 kDa	0.995543	2	1	0.11	5710000	6170000	6870000	5080000	5260000	5900000
1937	TRUE	Empty	sp|Q96EK9|KTI12_HUMAN Protein KTI12 homolog OS=Homo sapiens OX=9606 GN=KTI12 PE=1 SV=1	Q96EK9	KTI12	39 kDa	0.998548	2	1	0.11	670000	963000	681000	589000	638000	516000
1938	TRUE	Empty	sp|O95376|ARI2_HUMAN E3 ubiquitin-protein ligase ARIH2 OS=Homo sapiens OX=9606 GN=ARIH2 PE=1 SV=1	O95376	ARI2	58 kDa	0.999153	6	1	0.11	8570000	7270000	8590000	6750000	7670000	6150000
1939	TRUE	Empty	sp|P10644|KAP0_HUMAN cAMP-dependent protein kinase type I-alpha regulatory subunit OS=Homo sapiens OX=9606 GN=PRKAR1A PE=1 SV=1	P10644	KAP0	43 kDa	0.999011	8	1	0.11	50200000	39400000	39300000	34300000	38500000	33500000
1940	TRUE	Empty	sp|Q9NRG1|PRDC1_HUMAN Phosphoribosyltransferase domain-containing protein 1 OS=Homo sapiens OX=9606 GN=PRTFDC1 PE=1 SV=1	Q9NRG1	PRDC1	26 kDa	0.999435	3	1	0.11	11300000	8870000	11100000	8500000	8900000	9000000
1941	TRUE	Empty	sp|P48059|LIMS1_HUMAN LIM and senescent cell antigen-like-containing domain protein 1 OS=Homo sapiens OX=9606 GN=LIMS1 PE=1 SV=4	P48059	LIMS1	37 kDa	0.997943	3	1	0.11	12400000	11800000	11800000	14700000	13700000	12200000
1942	TRUE	Empty	sp|P53396|ACLY_HUMAN ATP-citrate synthase OS=Homo sapiens OX=9606 GN=ACLY PE=1 SV=3	P53396	ACLY	121 kDa	0.999507	46	1	0.11	2370000000	2350000000	2030000000	2530000000	2800000000	2410000000
1943	TRUE	Empty	sp|Q8NBF2|NHLC2_HUMAN NHL repeat-containing protein 2 OS=Homo sapiens OX=9606 GN=NHLRC2 PE=1 SV=1	Q8NBF2	NHLC2	79 kDa	0.999564	13	1	0.11	42400000	40100000	48100000	40100000	38700000	36500000
1944	TRUE	Empty	sp|P46063|RECQ1_HUMAN ATP-dependent DNA helicase Q1 OS=Homo sapiens OX=9606 GN=RECQL PE=1 SV=3	P46063	RECQ1	73 kDa	0.999595	19	1	0.11	105000000	108000000	115000000	99600000	102000000	106000000
1945	TRUE	Empty	sp|Q9NV31|IMP3_HUMAN U3 small nucleolar ribonucleoprotein protein IMP3 OS=Homo sapiens OX=9606 GN=IMP3 PE=1 SV=1	Q9NV31	IMP3	22 kDa	0.999335	4	1	0.11	32200000	30300000	34400000	28200000	31000000	29000000
1946	TRUE	Empty	sp|Q96QG7|MTMR9_HUMAN Myotubularin-related protein 9 OS=Homo sapiens OX=9606 GN=MTMR9 PE=1 SV=1	Q96QG7	MTMR9	63 kDa	0.999041	9	1	0.11	13600000	13500000	16000000	13100000	11400000	12900000
1947	TRUE	Empty	sp|Q96PY6|NEK1_HUMAN Serine/threonine-protein kinase Nek1 OS=Homo sapiens OX=9606 GN=NEK1 PE=1 SV=2	Q96PY6	NEK1	143 kDa	0.998978	7	1	0.11	3700000	3610000	3740000	3720000	4460000	4800000
1948	TRUE	Empty	sp|P20248|CCNA2_HUMAN Cyclin-A2 OS=Homo sapiens OX=9606 GN=CCNA2 PE=1 SV=2	P20248	CCNA2	49 kDa	0.998616	2	1	0.11	4850000	4000000	3130000	4680000	7540000	5470000
1949	TRUE	Empty	sp|P21283|VATC1_HUMAN V-type proton ATPase subunit C 1 OS=Homo sapiens OX=9606 GN=ATP6V1C1 PE=1 SV=4	P21283	VATC1	44 kDa	0.999242	13	1	0.11	59700000	58200000	64100000	54800000	57300000	46900000
1950	TRUE	Empty	sp|Q8NBT2|SPC24_HUMAN Kinetochore protein Spc24 OS=Homo sapiens OX=9606 GN=SPC24 PE=1 SV=2	Q8NBT2	SPC24	22 kDa	0.999532	7	1	0.11	16900000	12100000	10000000	17200000	19300000	16500000
1951	TRUE	Empty	sp|Q5T280|CI114_HUMAN Putative methyltransferase C9orf114 OS=Homo sapiens OX=9606 GN=SPOUT1 PE=1 SV=3	Q5T280	CI114	42 kDa	0.998699	5	1	0.11	22600000	24300000	25100000	24400000	30600000	31200000
1952	TRUE	Empty	sp|Q8IWA0|WDR75_HUMAN WD repeat-containing protein 75 OS=Homo sapiens OX=9606 GN=WDR75 PE=1 SV=1	Q8IWA0	WDR75	94 kDa	0.99948	18	1	0.11	51700000	48700000	54300000	46300000	48500000	48900000
1953	TRUE	Empty	sp|P82650|RT22_HUMAN 28S ribosomal protein S22, mitochondrial OS=Homo sapiens OX=9606 GN=MRPS22 PE=1 SV=1	P82650	RT22	41 kDa	0.999219	12	1	0.11	65800000	68200000	63700000	69900000	67300000	70200000
1954	TRUE	Empty	sp|Q9NZL4|HPBP1_HUMAN Hsp70-binding protein 1 OS=Homo sapiens OX=9606 GN=HSPBP1 PE=1 SV=2	Q9NZL4	HPBP1	39 kDa	0.999673	14	1	0.11	159000000	144000000	156000000	136000000	149000000	132000000
1955	TRUE	Empty	sp|Q629K1|TRIQK_HUMAN Triple QxxK/R motif-containing protein OS=Homo sapiens OX=9606 GN=TRIQK PE=3 SV=1	Q629K1	TRIQK	10 kDa	0.995711	2	1	0.11	610000	737000	1150000	517000	622000	434000
1956	TRUE	Empty	sp|Q8N5C6|SRBD1_HUMAN S1 RNA-binding domain-containing protein 1 OS=Homo sapiens OX=9606 GN=SRBD1 PE=1 SV=2	Q8N5C6	SRBD1	112 kDa	0.998094	4	1	0.11	1810000	2050000	3050000	1340000	1290000	1910000
1957	TRUE	Empty	sp|Q15047|SETB1_HUMAN Histone-lysine N-methyltransferase SETDB1 OS=Homo sapiens OX=9606 GN=SETDB1 PE=1 SV=1	Q15047	SETB1	143 kDa	0.997793	8	1	0.11	5540000	3530000	3520000	5550000	6300000	5220000
1958	TRUE	Empty	sp|O15031|PLXB2_HUMAN Plexin-B2 OS=Homo sapiens OX=9606 GN=PLXNB2 PE=1 SV=3	O15031	PLXB2	205 kDa	0.999369	23	1	0.11	33300000	33900000	40300000	32100000	29400000	32100000
1959	TRUE	Empty	sp|P51946|CCNH_HUMAN Cyclin-H OS=Homo sapiens OX=9606 GN=CCNH PE=1 SV=1	P51946	CCNH	38 kDa	0.998029	4	1	0.11	5040000	3860000	5540000	3470000	4220000	3340000
1960	TRUE	Empty	sp|P13489|RINI_HUMAN Ribonuclease inhibitor OS=Homo sapiens OX=9606 GN=RNH1 PE=1 SV=2	P13489	RINI	50 kDa	0.999408	14	1	0.11	111000000	108000000	118000000	99800000	97500000	110000000
1961	TRUE	Empty	sp|O75694|NU155_HUMAN Nuclear pore complex protein Nup155 OS=Homo sapiens OX=9606 GN=NUP155 PE=1 SV=1	O75694	NU155	155 kDa	0.999585	25	1	0.11	179000000	163000000	179000000	157000000	168000000	157000000
1962	TRUE	Empty	sp|Q16656|NRF1_HUMAN Nuclear respiratory factor 1 OS=Homo sapiens OX=9606 GN=NRF1 PE=1 SV=1	Q16656	NRF1	54 kDa	0.997401	4	1	0.11	4790000	5140000	5370000	3400000	3630000	5020000
1963	TRUE	Empty	sp|Q6P1J9|CDC73_HUMAN Parafibromin OS=Homo sapiens OX=9606 GN=CDC73 PE=1 SV=1	Q6P1J9	CDC73	61 kDa	0.999402	16	1	0.11	64000000	62100000	57300000	57000000	55300000	58100000
1964	TRUE	Empty	sp|Q8N3C0|ASCC3_HUMAN Activating signal cointegrator 1 complex subunit 3 OS=Homo sapiens OX=9606 GN=ASCC3 PE=1 SV=3	Q8N3C0	ASCC3	251 kDa	0.999213	27	1	0.11	56700000	52400000	60400000	52900000	51900000	47000000
1965	TRUE	Empty	sp|P14314|GLU2B_HUMAN Glucosidase 2 subunit beta OS=Homo sapiens OX=9606 GN=PRKCSH PE=1 SV=2	P14314	GLU2B	59 kDa	0.999628	18	1	0.11	371000000	371000000	399000000	353000000	343000000	371000000
1966	TRUE	Empty	sp|Q969Y2|GTPB3_HUMAN tRNA modification GTPase GTPBP3, mitochondrial OS=Homo sapiens OX=9606 GN=GTPBP3 PE=1 SV=2	Q969Y2	GTPB3	52 kDa	0.998432	2	1	0.11	2190000	2790000	3420000	1470000	2150000	2190000
1967	TRUE	Empty	sp|Q96K12|FACR2_HUMAN Fatty acyl-CoA reductase 2 OS=Homo sapiens OX=9606 GN=FAR2 PE=1 SV=1	Q96K12	FACR2	59 kDa	0.998189	4	1	0.11	2470000	1740000	1870000	1340000	1470000	1790000
1968	TRUE	Empty	sp|Q8N5M9|JAGN1_HUMAN Protein jagunal homolog 1 OS=Homo sapiens OX=9606 GN=JAGN1 PE=1 SV=1	Q8N5M9	JAGN1	21 kDa	0.998861	2	1	0.12	8050000	7990000	9120000	7690000	7830000	7050000
1969	TRUE	Empty	sp|P62191|PRS4_HUMAN 26S proteasome regulatory subunit 4 OS=Homo sapiens OX=9606 GN=PSMC1 PE=1 SV=1	P62191	PRS4	49 kDa	0.999442	21	1	0.12	370000000	357000000	340000000	384000000	369000000	375000000
1970	TRUE	Empty	sp|Q9H0Q3|FXYD6_HUMAN FXYD domain-containing ion transport regulator 6 OS=Homo sapiens OX=9606 GN=FXYD6 PE=1 SV=1	Q9H0Q3	FXYD6	11 kDa	0.999505	3	1	0.12	8930000	5530000	6700000	9480000	9430000	8690000
1971	TRUE	Empty	sp|Q9UKG9|OCTC_HUMAN Peroxisomal carnitine O-octanoyltransferase OS=Homo sapiens OX=9606 GN=CROT PE=1 SV=2	Q9UKG9	OCTC	70 kDa	0.997459	3	1	0.12	1080000	596000	669000	591000	493000	441000
1972	TRUE	Empty	sp|O95057|DIRA1_HUMAN GTP-binding protein Di-Ras1 OS=Homo sapiens OX=9606 GN=DIRAS1 PE=1 SV=1	O95057	DIRA1	22 kDa	0.99597	3	1	0.12	3130000	2760000	3950000	2160000	2370000	2920000
1973	TRUE	Empty	sp|Q99829|CPNE1_HUMAN Copine-1 OS=Homo sapiens OX=9606 GN=CPNE1 PE=1 SV=1	Q99829	CPNE1	59 kDa	0.999626	11	1	0.12	242000000	227000000	226000000	215000000	226000000	202000000
1974	TRUE	Empty	sp|Q8N1G2|CMTR1_HUMAN Cap-specific mRNA (nucleoside-2'-O-)-methyltransferase 1 OS=Homo sapiens OX=9606 GN=CMTR1 PE=1 SV=1	Q8N1G2	CMTR1	95 kDa	0.998843	13	1	0.12	29500000	30900000	31300000	31600000	31600000	31900000
1975	TRUE	Empty	sp|P15374|UCHL3_HUMAN Ubiquitin carboxyl-terminal hydrolase isozyme L3 OS=Homo sapiens OX=9606 GN=UCHL3 PE=1 SV=1	P15374	UCHL3	26 kDa	0.999393	8	1	0.12	59300000	57700000	56200000	67100000	63600000	58400000
1976	TRUE	Empty	sp|Q53GG5|PDLI3_HUMAN PDZ and LIM domain protein 3 OS=Homo sapiens OX=9606 GN=PDLIM3 PE=1 SV=1	Q53GG5	PDLI3	39 kDa	0.999229	5	1	0.12	9100000	9670000	6750000	10100000	11100000	10500000
1977	TRUE	Empty	sp|Q92896|GSLG1_HUMAN Golgi apparatus protein 1 OS=Homo sapiens OX=9606 GN=GLG1 PE=1 SV=2	Q92896	GSLG1	135 kDa	0.999443	19	1	0.12	36300000	35600000	36900000	36400000	40600000	41600000
1978	TRUE	Empty	sp|P63244|RACK1_HUMAN Receptor of activated protein C kinase 1 OS=Homo sapiens OX=9606 GN=RACK1 PE=1 SV=3	P63244	RACK1	35 kDa	0.999241	17	1	0.12	1830000000	1750000000	1550000000	1830000000	1910000000	1920000000
1979	TRUE	Empty	sp|Q9NVP2|ASF1B_HUMAN Histone chaperone ASF1B OS=Homo sapiens OX=9606 GN=ASF1B PE=1 SV=1	Q9NVP2	ASF1B	22 kDa	0.999542	4	1	0.12	9580000	6770000	7670000	5770000	7180000	4990000
1980	TRUE	Empty	sp|P54577|SYYC_HUMAN Tyrosine--tRNA ligase, cytoplasmic OS=Homo sapiens OX=9606 GN=YARS1 PE=1 SV=4	P54577	SYYC	59 kDa	0.999436	34	1	0.12	579000000	594000000	593000000	588000000	534000000	538000000
1981	TRUE	Empty	sp|Q8NCH0|CHSTE_HUMAN Carbohydrate sulfotransferase 14 OS=Homo sapiens OX=9606 GN=CHST14 PE=1 SV=2	Q8NCH0	CHSTE	43 kDa	0.996455	4	1	0.12	1690000	1770000	1910000	1860000	2140000	2520000
1982	TRUE	Empty	sp|Q13315|ATM_HUMAN Serine-protein kinase ATM OS=Homo sapiens OX=9606 GN=ATM PE=1 SV=4	Q13315	ATM	351 kDa	0.999	34	1	0.12	82800000	71300000	84100000	73700000	70800000	65300000
1983	TRUE	Empty	sp|Q1KMD3|HNRL2_HUMAN Heterogeneous nuclear ribonucleoprotein U-like protein 2 OS=Homo sapiens OX=9606 GN=HNRNPUL2 PE=1 SV=1	Q1KMD3	HNRL2	85 kDa	0.999477	24	1	0.12	201000000	227000000	204000000	227000000	226000000	228000000
1984	TRUE	Empty	sp|Q8N0X7|SPART_HUMAN Spartin OS=Homo sapiens OX=9606 GN=SPART PE=1 SV=1	Q8N0X7	SPART	73 kDa	0.997945	3	1	0.12	3890000	3560000	4460000	4220000	4910000	4830000
1985	TRUE	Empty	sp|Q9BRT3|MIEN1_HUMAN Migration and invasion enhancer 1 OS=Homo sapiens OX=9606 GN=MIEN1 PE=1 SV=1	Q9BRT3	MIEN1	12 kDa	0.997011	2	1	0.12	4020000	4000000	4820000	4090000	3040000	3280000
1986	TRUE	Empty	sp|Q9BXI3|5NT1A_HUMAN Cytosolic 5'-nucleotidase 1A OS=Homo sapiens OX=9606 GN=NT5C1A PE=1 SV=1	Q9BXI3	5NT1A	41 kDa	0.999376	9	1	0.12	10000000	8300000	7990000	10500000	10500000	9510000
1987	TRUE	Empty	sp|Q9NYI0|PSD3_HUMAN PH and SEC7 domain-containing protein 3 OS=Homo sapiens OX=9606 GN=PSD3 PE=1 SV=2	Q9NYI0	PSD3	116 kDa	0.998333	2	1	0.12	46500	19600	36200	69000	43700	62600
1988	TRUE	Empty	sp|Q16527|CSRP2_HUMAN Cysteine and glycine-rich protein 2 OS=Homo sapiens OX=9606 GN=CSRP2 PE=1 SV=3	Q16527	CSRP2	21 kDa	0.998233	2	1	0.12	778000	1040000	224000	1320000	1580000	1450000
1989	TRUE	Empty	sp|Q9HA77|SYCM_HUMAN Probable cysteine--tRNA ligase, mitochondrial OS=Homo sapiens OX=9606 GN=CARS2 PE=1 SV=1	Q9HA77	SYCM	62 kDa	0.998793	8	1	0.12	19500000	19400000	21500000	19000000	15300000	18000000
1990	TRUE	Empty	sp|Q8WUX9|CHMP7_HUMAN Charged multivesicular body protein 7 OS=Homo sapiens OX=9606 GN=CHMP7 PE=1 SV=1	Q8WUX9	CHMP7	51 kDa	0.999445	11	1	0.12	26100000	21700000	22300000	20100000	21600000	20000000
1991	TRUE	Empty	sp|O60762|DPM1_HUMAN Dolichol-phosphate mannosyltransferase subunit 1 OS=Homo sapiens OX=9606 GN=DPM1 PE=1 SV=1	O60762	DPM1	30 kDa	0.999363	8	1	0.12	54600000	49500000	43800000	55900000	63000000	53900000
1992	TRUE	Empty	sp|Q66K14|TBC9B_HUMAN TBC1 domain family member 9B OS=Homo sapiens OX=9606 GN=TBC1D9B PE=1 SV=3	Q66K14	TBC9B	141 kDa	0.996535	6	1	0.12	1080000	723000	961000	855000	477000	432000
1993	TRUE	Empty	sp|Q9HAV7|GRPE1_HUMAN GrpE protein homolog 1, mitochondrial OS=Homo sapiens OX=9606 GN=GRPEL1 PE=1 SV=2	Q9HAV7	GRPE1	24 kDa	0.99906	9	1	0.12	185000000	184000000	189000000	168000000	185000000	172000000
1994	TRUE	Empty	sp|P48556|PSMD8_HUMAN 26S proteasome non-ATPase regulatory subunit 8 OS=Homo sapiens OX=9606 GN=PSMD8 PE=1 SV=2	P48556	PSMD8	40 kDa	0.999322	7	1	0.12	140000000	137000000	120000000	149000000	152000000	140000000
1995	TRUE	Empty	sp|Q7L2J0|MEPCE_HUMAN 7SK snRNA methylphosphate capping enzyme OS=Homo sapiens OX=9606 GN=MEPCE PE=1 SV=1	Q7L2J0	MEPCE	74 kDa	0.999383	6	1	0.12	16100000	14400000	15400000	14500000	12100000	13900000
1996	TRUE	Empty	sp|P62068|UBP46_HUMAN Ubiquitin carboxyl-terminal hydrolase 46 OS=Homo sapiens OX=9606 GN=USP46 PE=1 SV=1	P62068	UBP46	42 kDa	0.996234	2	1	0.12	1280000	1200000	1700000	746000	541000	1280000
1997	TRUE	Empty	sp|Q9P2K8|E2AK4_HUMAN eIF-2-alpha kinase GCN2 OS=Homo sapiens OX=9606 GN=EIF2AK4 PE=1 SV=3	Q9P2K8	E2AK4	187 kDa	0.996667	3	1	0.12	174000	161000	211000	25500	141000	79900
1998	TRUE	Empty	sp|Q9Y2A7|NCKP1_HUMAN Nck-associated protein 1 OS=Homo sapiens OX=9606 GN=NCKAP1 PE=1 SV=1	Q9Y2A7	NCKP1	129 kDa	0.999405	21	1	0.12	58000000	51200000	62300000	51400000	52000000	46800000
1999	TRUE	Empty	sp|Q13217|DNJC3_HUMAN DnaJ homolog subfamily C member 3 OS=Homo sapiens OX=9606 GN=DNAJC3 PE=1 SV=1	Q13217	DNJC3	58 kDa	0.999456	10	1	0.12	31000000	30100000	32300000	31800000	33100000	34600000
2000	TRUE	Empty	sp|O94763|RMP_HUMAN Unconventional prefoldin RPB5 interactor 1 OS=Homo sapiens OX=9606 GN=URI1 PE=1 SV=3	O94763	RMP	60 kDa	0.998782	7	1	0.12	19300000	15600000	18600000	14600000	15300000	16200000
2001	TRUE	Empty	sp|Q15596|NCOA2_HUMAN Nuclear receptor coactivator 2 OS=Homo sapiens OX=9606 GN=NCOA2 PE=1 SV=2	Q15596	NCOA2	159 kDa	0.998515	5	1	0.12	1580000	1790000	1390000	1000000	1440000	1270000
2002	TRUE	Empty	sp|Q96JI7|SPTCS_HUMAN Spatacsin OS=Homo sapiens OX=9606 GN=SPG11 PE=1 SV=3	Q96JI7	SPTCS	279 kDa	0.995152	2	1	0.12	575000	803000	1030000	1460000	909000	1310000
2003	TRUE	Empty	sp|Q9NPF0|CD320_HUMAN CD320 antigen OS=Homo sapiens OX=9606 GN=CD320 PE=1 SV=1	Q9NPF0	CD320	29 kDa	0.996248	3	1	0.12	3300000	2390000	1780000	3320000	3680000	3360000
2004	TRUE	Empty	sp|Q9NQH7|XPP3_HUMAN Xaa-Pro aminopeptidase 3 OS=Homo sapiens OX=9606 GN=XPNPEP3 PE=1 SV=1	Q9NQH7	XPP3	57 kDa	0.998912	6	1	0.12	7960000	7580000	7910000	8850000	8330000	7950000
2005	TRUE	Empty	sp|A6NKG5|RTL1_HUMAN Retrotransposon-like protein 1 OS=Homo sapiens OX=9606 GN=RTL1 PE=3 SV=3	A6NKG5	RTL1	155 kDa	0.99924	17	1	0.12	41500000	40800000	48900000	51200000	48600000	47800000
2006	TRUE	Empty	sp|O43759|SNG1_HUMAN Synaptogyrin-1 OS=Homo sapiens OX=9606 GN=SYNGR1 PE=1 SV=2	O43759	SNG1	25 kDa	0.998491	2	1	0.12	16700000	20500000	20400000	22900000	23400000	20600000
2007	TRUE	Empty	sp|Q86YT6|MIB1_HUMAN E3 ubiquitin-protein ligase MIB1 OS=Homo sapiens OX=9606 GN=MIB1 PE=1 SV=1	Q86YT6	MIB1	110 kDa	0.997059	2	1	0.12	875000	964000	1430000	754000	885000	628000
2008	TRUE	Empty	sp|Q92696|PGTA_HUMAN Geranylgeranyl transferase type-2 subunit alpha OS=Homo sapiens OX=9606 GN=RABGGTA PE=1 SV=2	Q92696	PGTA	65 kDa	0.998637	13	1	0.12	18100000	17600000	19200000	17100000	15200000	17500000
2009	TRUE	Empty	sp|Q86U90|YRDC_HUMAN YrdC domain-containing protein, mitochondrial OS=Homo sapiens OX=9606 GN=YRDC PE=1 SV=1	Q86U90	YRDC	29 kDa	0.998925	6	1	0.12	16300000	13400000	14600000	15900000	16900000	17000000
2010	TRUE	Empty	sp|Q9UJX6|ANC2_HUMAN Anaphase-promoting complex subunit 2 OS=Homo sapiens OX=9606 GN=ANAPC2 PE=1 SV=1	Q9UJX6	ANC2	94 kDa	0.998315	5	1	0.12	7510000	6560000	8510000	6400000	6010000	6740000
2011	TRUE	Empty	sp|Q13535|ATR_HUMAN Serine/threonine-protein kinase ATR OS=Homo sapiens OX=9606 GN=ATR PE=1 SV=3	Q13535	ATR	301 kDa	0.99889	29	1	0.12	17100000	14700000	16900000	14100000	15400000	13500000
2012	TRUE	Empty	sp|Q8NI37|PPTC7_HUMAN Protein phosphatase PTC7 homolog OS=Homo sapiens OX=9606 GN=PPTC7 PE=1 SV=1	Q8NI37	PPTC7	33 kDa	0.997778	3	1	0.12	3640000	3680000	4890000	3380000	3430000	3120000
2013	TRUE	Empty	sp|P49720|PSB3_HUMAN Proteasome subunit beta type-3 OS=Homo sapiens OX=9606 GN=PSMB3 PE=1 SV=2	P49720	PSB3	23 kDa	0.999382	5	1	0.12	92800000	86900000	96600000	87500000	82300000	87200000
2014	TRUE	Empty	sp|Q9UFN0|NPS3A_HUMAN Protein NipSnap homolog 3A OS=Homo sapiens OX=9606 GN=NIPSNAP3A PE=1 SV=2	Q9UFN0	NPS3A	28 kDa	0.998092	6	1	0.12	9440000	10700000	13000000	9020000	9090000	9240000
2015	TRUE	Empty	sp|Q8WWM7|ATX2L_HUMAN Ataxin-2-like protein OS=Homo sapiens OX=9606 GN=ATXN2L PE=1 SV=2	Q8WWM7	ATX2L	113 kDa	0.999631	25	1	0.12	138000000	164000000	115000000	163000000	176000000	168000000
2016	TRUE	Empty	sp|Q92506|DHB8_HUMAN (3R)-3-hydroxyacyl-CoA dehydrogenase OS=Homo sapiens OX=9606 GN=HSD17B8 PE=1 SV=2	Q92506	DHB8	27 kDa	0.994858	3	1	0.12	1140000	1390000	1840000	1160000	1080000	970000
2017	TRUE	Empty	sp|Q9UKY7|CDV3_HUMAN Protein CDV3 homolog OS=Homo sapiens OX=9606 GN=CDV3 PE=1 SV=1	Q9UKY7	CDV3	27 kDa	0.99947	8	1	0.12	114000000	116000000	90300000	122000000	129000000	123000000
2018	TRUE	Empty	sp|Q8WZ82|OVCA2_HUMAN Esterase OVCA2 OS=Homo sapiens OX=9606 GN=OVCA2 PE=1 SV=1	Q8WZ82	OVCA2	24 kDa	0.998352	3	1	0.12	3080000	3000000	2890000	3230000	3020000	3290000
2019	TRUE	Empty	sp|Q9Y4W2|LAS1L_HUMAN Ribosomal biogenesis protein LAS1L OS=Homo sapiens OX=9606 GN=LAS1L PE=1 SV=2	Q9Y4W2	LAS1L	83 kDa	0.999424	13	1	0.12	64600000	57500000	59600000	54100000	58200000	55500000
2020	TRUE	Empty	sp|Q9BU89|DOHH_HUMAN Deoxyhypusine hydroxylase OS=Homo sapiens OX=9606 GN=DOHH PE=1 SV=1	Q9BU89	DOHH	33 kDa	0.999173	5	1	0.12	19000000	17800000	11800000	21900000	23000000	19600000
2021	TRUE	Empty	sp|O14524|NEMP1_HUMAN Nuclear envelope integral membrane protein 1 OS=Homo sapiens OX=9606 GN=NEMP1 PE=1 SV=2	O14524	NEMP1	51 kDa	0.995741	2	1	0.12	6970000	6780000	7800000	6120000	6130000	6940000
2022	TRUE	Empty	sp|Q14BN4|SLMAP_HUMAN Sarcolemmal membrane-associated protein OS=Homo sapiens OX=9606 GN=SLMAP PE=1 SV=1	Q14BN4	SLMAP	95 kDa	0.997538	3	1	0.12	1750000	1620000	2170000	1400000	1410000	1680000
2023	TRUE	Empty	sp|Q9UJ41|RABX5_HUMAN Rab5 GDP/GTP exchange factor OS=Homo sapiens OX=9606 GN=RABGEF1 PE=1 SV=3	Q9UJ41	RABX5	57 kDa	0.997245	5	1	0.12	1520000	992000	1390000	926000	1100000	881000
2024	TRUE	Empty	sp|Q13505|MTX1_HUMAN Metaxin-1 OS=Homo sapiens OX=9606 GN=MTX1 PE=1 SV=3	Q13505	MTX1	51 kDa	0.999318	8	1	0.12	34300000	33400000	30400000	35600000	41100000	34700000
2025	TRUE	Empty	sp|O43684|BUB3_HUMAN Mitotic checkpoint protein BUB3 OS=Homo sapiens OX=9606 GN=BUB3 PE=1 SV=1	O43684	BUB3	37 kDa	0.998821	10	1	0.12	208000000	242000000	189000000	235000000	256000000	247000000
2026	TRUE	Empty	sp|Q9P0S2|COX16_HUMAN Cytochrome c oxidase assembly protein COX16 homolog, mitochondrial OS=Homo sapiens OX=9606 GN=COX16 PE=1 SV=1	Q9P0S2	COX16	12 kDa	0.999159	2	1	0.12	5570000	4950000	4420000	4060000	3830000	4670000
2027	TRUE	Empty	sp|Q8TC12|RDH11_HUMAN Retinol dehydrogenase 11 OS=Homo sapiens OX=9606 GN=RDH11 PE=1 SV=2	Q8TC12	RDH11	35 kDa	0.999278	9	1	0.12	61900000	62200000	59700000	61700000	65100000	66800000
2028	TRUE	Empty	sp|P08236|BGLR_HUMAN Beta-glucuronidase OS=Homo sapiens OX=9606 GN=GUSB PE=1 SV=2	P08236	BGLR	75 kDa	0.998848	6	1	0.12	21600000	21200000	24200000	19600000	21500000	18700000
2029	TRUE	Empty	sp|Q01831|XPC_HUMAN DNA repair protein complementing XP-C cells OS=Homo sapiens OX=9606 GN=XPC PE=1 SV=4	Q01831	XPC	106 kDa	0.997414	3	1	0.13	1570000	1550000	1900000	962000	1540000	1300000
2030	TRUE	Empty	sp|Q5VV42|CDKAL_HUMAN Threonylcarbamoyladenosine tRNA methylthiotransferase OS=Homo sapiens OX=9606 GN=CDKAL1 PE=1 SV=1	Q5VV42	CDKAL	65 kDa	0.99943	7	1	0.13	17800000	15100000	16300000	17300000	20500000	18400000
2031	TRUE	Empty	sp|Q9Y2R0|COA3_HUMAN Cytochrome c oxidase assembly factor 3 homolog, mitochondrial OS=Homo sapiens OX=9606 GN=COA3 PE=1 SV=1	Q9Y2R0	COA3	12 kDa	0.997651	3	1	0.13	11000000	11900000	10900000	13300000	15600000	11600000
2032	TRUE	Empty	sp|Q7Z5G4|GOGA7_HUMAN Golgin subfamily A member 7 OS=Homo sapiens OX=9606 GN=GOLGA7 PE=1 SV=2	Q7Z5G4	GOGA7	16 kDa	0.99895	2	1	0.13	3110000	3080000	3080000	2240000	3040000	2580000
2033	TRUE	Empty	sp|Q13823|NOG2_HUMAN Nucleolar GTP-binding protein 2 OS=Homo sapiens OX=9606 GN=GNL2 PE=1 SV=1	Q13823	NOG2	84 kDa	0.999192	13	1	0.13	34800000	29500000	28700000	32900000	36100000	38100000
2034	TRUE	Empty	sp|Q7Z7M0|MEGF8_HUMAN Multiple epidermal growth factor-like domains protein 8 OS=Homo sapiens OX=9606 GN=MEGF8 PE=1 SV=2	Q7Z7M0	MEGF8	303 kDa	0.996328	2	1	0.13	585000	1200000	593000	477000	423000	132000
2035	TRUE	Empty	sp|Q7Z4H3|HDDC2_HUMAN 5'-deoxynucleotidase HDDC2 OS=Homo sapiens OX=9606 GN=HDDC2 PE=1 SV=1	Q7Z4H3	HDDC2	23 kDa	0.999249	6	1	0.13	13000000	14400000	13400000	13900000	15200000	14800000
2036	TRUE	Empty	sp|Q86W74|ANR46_HUMAN Ankyrin repeat domain-containing protein 46 OS=Homo sapiens OX=9606 GN=ANKRD46 PE=1 SV=2	Q86W74	ANR46	25 kDa	0.997209	3	1	0.13	3320000	3710000	4720000	2670000	3060000	3420000
2037	TRUE	Empty	sp|Q9BSV6|SEN34_HUMAN tRNA-splicing endonuclease subunit Sen34 OS=Homo sapiens OX=9606 GN=TSEN34 PE=1 SV=1	Q9BSV6	SEN34	34 kDa	0.998329	3	1	0.13	9390000	7900000	7460000	9330000	10600000	9100000
2038	TRUE	Empty	sp|P07814|SYEP_HUMAN Bifunctional glutamate/proline--tRNA ligase OS=Homo sapiens OX=9606 GN=EPRS1 PE=1 SV=5	P07814	SYEP	171 kDa	0.999505	67	1	0.13	1080000000	1150000000	1140000000	1170000000	1160000000	1160000000
2039	TRUE	Empty	sp|Q13163|MP2K5_HUMAN Dual specificity mitogen-activated protein kinase kinase 5 OS=Homo sapiens OX=9606 GN=MAP2K5 PE=1 SV=2	Q13163	MP2K5	50 kDa	0.996859	2	1	0.13	1230000	947000	1280000	989000	811000	965000
2040	TRUE	Empty	sp|Q9H869|YYAP1_HUMAN YY1-associated protein 1 OS=Homo sapiens OX=9606 GN=YY1AP1 PE=1 SV=2	Q9H869	YYAP1	88 kDa	0.998193	4	1	0.13	1390000	861000	917000	1320000	1340000	1940000
2041	TRUE	Empty	sp|Q9Y5B6|PAXB1_HUMAN PAX3- and PAX7-binding protein 1 OS=Homo sapiens OX=9606 GN=PAXBP1 PE=1 SV=2	Q9Y5B6	PAXB1	105 kDa	0.997992	9	1	0.13	16300000	15600000	18400000	15400000	15300000	14600000
2042	TRUE	Empty	sp|Q6IN84|MRM1_HUMAN rRNA methyltransferase 1, mitochondrial OS=Homo sapiens OX=9606 GN=MRM1 PE=1 SV=1	Q6IN84	MRM1	39 kDa	0.998853	4	1	0.13	5610000	5590000	4900000	5000000	4920000	4800000
2043	TRUE	Empty	sp|Q9HCD6|TANC2_HUMAN Protein TANC2 OS=Homo sapiens OX=9606 GN=TANC2 PE=1 SV=3	Q9HCD6	TANC2	220 kDa	0.998567	12	1	0.13	8960000	7690000	7140000	6530000	7180000	6910000
2044	TRUE	Empty	sp|Q8TAP9|MPLKI_HUMAN M-phase-specific PLK1-interacting protein OS=Homo sapiens OX=9606 GN=MPLKIP PE=1 SV=1	Q8TAP9	MPLKI	19 kDa	0.998121	2	1	0.13	337000	93600	21600000	18600000	21100000	23300000
2045	TRUE	Empty	sp|Q9H0R6|GATA_HUMAN Glutamyl-tRNA(Gln) amidotransferase subunit A, mitochondrial OS=Homo sapiens OX=9606 GN=QRSL1 PE=1 SV=2	Q9H0R6	GATA	57 kDa	0.999362	10	1	0.13	11500000	11000000	12200000	11700000	13500000	13200000
2046	TRUE	Empty	sp|P55789|ALR_HUMAN FAD-linked sulfhydryl oxidase ALR OS=Homo sapiens OX=9606 GN=GFER PE=1 SV=2	P55789	ALR	23 kDa	0.999586	4	1	0.13	9330000	9170000	9050000	8610000	8620000	9160000
2047	TRUE	Empty	sp|O95140|MFN2_HUMAN Mitofusin-2 OS=Homo sapiens OX=9606 GN=MFN2 PE=1 SV=3	O95140	MFN2	86 kDa	0.99882	9	1	0.13	9660000	8680000	10900000	8030000	8670000	8720000
2048	TRUE	Empty	sp|Q8IUH3|RBM45_HUMAN RNA-binding protein 45 OS=Homo sapiens OX=9606 GN=RBM45 PE=1 SV=1	Q8IUH3	RBM45	54 kDa	0.997331	3	1	0.13	474000	338000	449000	450000	598000	614000
2049	TRUE	Empty	sp|Q9Y316|MEMO1_HUMAN Protein MEMO1 OS=Homo sapiens OX=9606 GN=MEMO1 PE=1 SV=1	Q9Y316	MEMO1	34 kDa	0.999309	6	1	0.13	23900000	22500000	19400000	26000000	24100000	24400000
2050	TRUE	Empty	sp|Q9BVV7|TIM21_HUMAN Mitochondrial import inner membrane translocase subunit Tim21 OS=Homo sapiens OX=9606 GN=TIMM21 PE=1 SV=1	Q9BVV7	TIM21	28 kDa	0.997201	3	1	0.13	6150000	7090000	7310000	7760000	7290000	7890000
2051	TRUE	Empty	sp|Q9UG63|ABCF2_HUMAN ATP-binding cassette sub-family F member 2 OS=Homo sapiens OX=9606 GN=ABCF2 PE=1 SV=2	Q9UG63	ABCF2	71 kDa	0.999114	19	1	0.13	174000000	169000000	149000000	170000000	195000000	189000000
2052	TRUE	Empty	sp|Q56VL3|OCAD2_HUMAN OCIA domain-containing protein 2 OS=Homo sapiens OX=9606 GN=OCIAD2 PE=1 SV=1	Q56VL3	OCAD2	17 kDa	0.998723	6	1	0.13	13700000	14200000	16700000	13000000	9830000	13200000
2053	TRUE	Empty	sp|P06276|CHLE_HUMAN Cholinesterase OS=Homo sapiens OX=9606 GN=BCHE PE=1 SV=1	P06276	CHLE	68 kDa	0.999229	9	1	0.13	84000000	77400000	82900000	83800000	94800000	87500000
2054	TRUE	Empty	sp|P48058|GRIA4_HUMAN Glutamate receptor 4 OS=Homo sapiens OX=9606 GN=GRIA4 PE=1 SV=2	P48058	GRIA4	101 kDa	0.996766	2	1	0.13	1480000	1100000	1650000	1160000	1070000	715000
2055	TRUE	Empty	sp|P48651|PTSS1_HUMAN Phosphatidylserine synthase 1 OS=Homo sapiens OX=9606 GN=PTDSS1 PE=1 SV=1	P48651	PTSS1	56 kDa	0.999159	6	1	0.13	54200000	43500000	51500000	43400000	45300000	39800000
2056	TRUE	Empty	sp|Q8N0U8|VKORL_HUMAN Vitamin K epoxide reductase complex subunit 1-like protein 1 OS=Homo sapiens OX=9606 GN=VKORC1L1 PE=1 SV=2	Q8N0U8	VKORL	20 kDa	0.997331	4	1	0.13	20500000	16900000	21500000	17600000	16800000	16100000
2057	TRUE	Empty	sp|Q9Y3Q3|TMED3_HUMAN Transmembrane emp24 domain-containing protein 3 OS=Homo sapiens OX=9606 GN=TMED3 PE=1 SV=1	Q9Y3Q3	TMED3	25 kDa	0.997904	2	1	0.13	3970000	6320000	4790000	6940000	7840000	5680000
2058	TRUE	Empty	sp|O94819|KBTBB_HUMAN Kelch repeat and BTB domain-containing protein 11 OS=Homo sapiens OX=9606 GN=KBTBD11 PE=1 SV=1	O94819	KBTBB	66 kDa	0.99697	2	1	0.13	632000	346000	859000	178000	399000	331000
2059	TRUE	Empty	sp|O94923|GLCE_HUMAN D-glucuronyl C5-epimerase OS=Homo sapiens OX=9606 GN=GLCE PE=1 SV=3	O94923	GLCE	70 kDa	0.998773	4	1	0.13	1630000	1110000	1380000	1080000	1160000	825000
2060	TRUE	Empty	sp|P08708|RS17_HUMAN 40S ribosomal protein S17 OS=Homo sapiens OX=9606 GN=RPS17 PE=1 SV=2	P08708	RS17	16 kDa	0.999492	11	1	0.13	522000000	464000000	419000000	522000000	531000000	529000000
2061	TRUE	Empty	sp|P10599|THIO_HUMAN Thioredoxin OS=Homo sapiens OX=9606 GN=TXN PE=1 SV=3	P10599	THIO	12 kDa	0.998097	4	1	0.13	318000000	389000000	341000000	386000000	400000000	385000000
2062	TRUE	Empty	sp|O15394|NCAM2_HUMAN Neural cell adhesion molecule 2 OS=Homo sapiens OX=9606 GN=NCAM2 PE=1 SV=2	O15394	NCAM2	93 kDa	0.997458	6	1	0.13	7060000	7170000	7430000	7270000	5440000	5390000
2063	TRUE	Empty	sp|P54105|ICLN_HUMAN Methylosome subunit pICln OS=Homo sapiens OX=9606 GN=CLNS1A PE=1 SV=1	P54105	ICLN	26 kDa	0.999172	2	1	0.13	66800000	72600000	49900000	72100000	81100000	83300000
2064	TRUE	Empty	sp|Q9H1P3|OSBL2_HUMAN Oxysterol-binding protein-related protein 2 OS=Homo sapiens OX=9606 GN=OSBPL2 PE=1 SV=1	Q9H1P3	OSBL2	55 kDa	0.998524	2	1	0.13	659000	621000	884000	549000	607000	364000
2065	TRUE	Empty	sp|Q96K17|BT3L4_HUMAN Transcription factor BTF3 homolog 4 OS=Homo sapiens OX=9606 GN=BTF3L4 PE=1 SV=1	Q96K17	BT3L4	17 kDa	0.999616	4	1	0.13	12600000	15700000	10000000	16000000	15900000	16600000
2066	TRUE	Empty	sp|Q96EK7|F120B_HUMAN Constitutive coactivator of peroxisome proliferator-activated receptor gamma OS=Homo sapiens OX=9606 GN=FAM120B PE=1 SV=1	Q96EK7	F120B	104 kDa	0.999268	14	1	0.13	22400000	24100000	16700000	24700000	28000000	25600000
2067	TRUE	Empty	sp|Q9P1Y5|CAMP3_HUMAN Calmodulin-regulated spectrin-associated protein 3 OS=Homo sapiens OX=9606 GN=CAMSAP3 PE=1 SV=2	Q9P1Y5	CAMP3	135 kDa	0.99724	4	1	0.13	3490000	2900000	2750000	1980000	2950000	1640000
2068	TRUE	Empty	sp|Q6UW02|CP20A_HUMAN Cytochrome P450 20A1 OS=Homo sapiens OX=9606 GN=CYP20A1 PE=1 SV=1	Q6UW02	CP20A	52 kDa	0.998378	3	1	0.13	1530000	1700000	2060000	650000	1330000	1390000
2069	TRUE	Empty	sp|Q9BYV8|CEP41_HUMAN Centrosomal protein of 41 kDa OS=Homo sapiens OX=9606 GN=CEP41 PE=1 SV=1	Q9BYV8	CEP41	41 kDa	0.999257	11	1	0.13	12900000	12900000	11900000	12900000	13700000	13500000
2070	TRUE	Empty	sp|O60828|PQBP1_HUMAN Polyglutamine-binding protein 1 OS=Homo sapiens OX=9606 GN=PQBP1 PE=1 SV=1	O60828	PQBP1	30 kDa	0.999499	6	1	0.13	56700000	65200000	55200000	62200000	69000000	66800000
2071	TRUE	Empty	sp|P05198|IF2A_HUMAN Eukaryotic translation initiation factor 2 subunit 1 OS=Homo sapiens OX=9606 GN=EIF2S1 PE=1 SV=3	P05198	IF2A	36 kDa	0.999556	19	1	0.13	474000000	488000000	432000000	510000000	502000000	488000000
2072	TRUE	Empty	sp|P82673|RT35_HUMAN 28S ribosomal protein S35, mitochondrial OS=Homo sapiens OX=9606 GN=MRPS35 PE=1 SV=1	P82673	RT35	37 kDa	0.999396	9	1	0.13	55100000	47000000	47000000	43100000	46900000	38400000
2073	TRUE	Empty	Group of sp|P56381|ATP5E_HUMAN ATP synthase subunit epsilon, mitochondrial OS=Homo sapiens OX=9606 GN=ATP5F1E PE=1 SV=2	P56381	ATP5E		0.995971	2	1	0.13	110000000	119000000	106000000	121000000	138000000	117000000
2074	TRUE	Empty	sp|P50336|PPOX_HUMAN Protoporphyrinogen oxidase OS=Homo sapiens OX=9606 GN=PPOX PE=1 SV=1	P50336	PPOX	51 kDa	0.998518	5	1	0.13	7030000	5530000	6720000	4610000	6150000	4630000
2075	TRUE	Empty	sp|Q9NRX2|RM17_HUMAN 39S ribosomal protein L17, mitochondrial OS=Homo sapiens OX=9606 GN=MRPL17 PE=1 SV=1	Q9NRX2	RM17	20 kDa	0.996439	5	1	0.13	75300000	70000000	80800000	69800000	65000000	70900000
2076	TRUE	Empty	sp|Q9NPF5|DMAP1_HUMAN DNA methyltransferase 1-associated protein 1 OS=Homo sapiens OX=9606 GN=DMAP1 PE=1 SV=1	Q9NPF5	DMAP1	53 kDa	0.999106	6	1	0.13	9110000	9110000	7850000	7660000	8170000	6650000
2077	TRUE	Empty	sp|Q9BRT6|LLPH_HUMAN Protein LLP homolog OS=Homo sapiens OX=9606 GN=LLPH PE=1 SV=1	Q9BRT6	LLPH	15 kDa	0.999174	3	1	0.13	17000000	16300000	16200000	15200000	16200000	15900000
2078	TRUE	Empty	sp|Q9UJY5|GGA1_HUMAN ADP-ribosylation factor-binding protein GGA1 OS=Homo sapiens OX=9606 GN=GGA1 PE=1 SV=1	Q9UJY5	GGA1	70 kDa	0.998375	6	1	0.13	10900000	9840000	12600000	10100000	7930000	9460000
2079	TRUE	Empty	sp|Q9BWS9|CHID1_HUMAN Chitinase domain-containing protein 1 OS=Homo sapiens OX=9606 GN=CHID1 PE=1 SV=1	Q9BWS9	CHID1	45 kDa	0.998627	6	1	0.13	21700000	18800000	22800000	19000000	19100000	18200000
2080	TRUE	Empty	sp|Q9H4A6|GOLP3_HUMAN Golgi phosphoprotein 3 OS=Homo sapiens OX=9606 GN=GOLPH3 PE=1 SV=1	Q9H4A6	GOLP3	34 kDa	0.999213	5	1	0.13	25800000	21100000	23900000	25600000	26400000	27300000
2081	TRUE	Empty	sp|Q9Y618|NCOR2_HUMAN Nuclear receptor corepressor 2 OS=Homo sapiens OX=9606 GN=NCOR2 PE=1 SV=3	Q9Y618	NCOR2	274 kDa	0.998945	17	1	0.13	12200000	10800000	9370000	12500000	12900000	11900000
2082	TRUE	Empty	sp|Q9NZ63|TLS1_HUMAN Telomere length and silencing protein 1 homolog OS=Homo sapiens OX=9606 GN=C9orf78 PE=1 SV=1	Q9NZ63	TLS1	34 kDa	0.999236	5	1	0.13	9520000	7230000	7650000	9030000	10400000	9530000
2083	TRUE	Empty	sp|Q69YN2|C19L1_HUMAN CWF19-like protein 1 OS=Homo sapiens OX=9606 GN=CWF19L1 PE=1 SV=2	Q69YN2	C19L1	61 kDa	0.999143	14	1	0.13	16300000	17000000	17300000	15700000	13600000	16300000
2084	TRUE	Empty	sp|Q8NC44|RETR2_HUMAN Reticulophagy regulator 2 OS=Homo sapiens OX=9606 GN=RETREG2 PE=1 SV=3	Q8NC44	RETR2	58 kDa	0.998541	2	1	0.13	2770000	2620000	1100000	2940000	4880000	3660000
2085	TRUE	Empty	sp|O15511|ARPC5_HUMAN Actin-related protein 2/3 complex subunit 5 OS=Homo sapiens OX=9606 GN=ARPC5 PE=1 SV=3	O15511	ARPC5	16 kDa	0.999245	4	1	0.13	59800000	58100000	61200000	57500000	49600000	56500000
2086	TRUE	Empty	sp|Q7Z6B0|CCD91_HUMAN Coiled-coil domain-containing protein 91 OS=Homo sapiens OX=9606 GN=CCDC91 PE=1 SV=2	Q7Z6B0	CCD91	50 kDa	0.997725	3	1	0.13	1690000	1540000	1660000	804000	1670000	842000
2087	TRUE	Empty	sp|Q658Y4|F91A1_HUMAN Protein FAM91A1 OS=Homo sapiens OX=9606 GN=FAM91A1 PE=1 SV=3	Q658Y4	F91A1	94 kDa	0.99831	7	1	0.13	11600000	10300000	13100000	10400000	8130000	10300000
2088	TRUE	Empty	sp|Q08945|SSRP1_HUMAN FACT complex subunit SSRP1 OS=Homo sapiens OX=9606 GN=SSRP1 PE=1 SV=1	Q08945	SSRP1	81 kDa	0.999353	27	1	0.13	472000000	439000000	496000000	445000000	413000000	440000000
2089	TRUE	Empty	sp|Q15020|SART3_HUMAN Squamous cell carcinoma antigen recognized by T-cells 3 OS=Homo sapiens OX=9606 GN=SART3 PE=1 SV=1	Q15020	SART3	110 kDa	0.999317	26	1	0.13	164000000	174000000	193000000	163000000	142000000	163000000
2090	TRUE	Empty	sp|Q9NVV4|PAPD1_HUMAN Poly(A) RNA polymerase, mitochondrial OS=Homo sapiens OX=9606 GN=MTPAP PE=1 SV=1	Q9NVV4	PAPD1	66 kDa	0.99967	6	1	0.13	10500000	9620000	11000000	9070000	10100000	9060000
2091	TRUE	Empty	sp|Q9H078|CLPB_HUMAN Caseinolytic peptidase B protein homolog OS=Homo sapiens OX=9606 GN=CLPB PE=1 SV=1	Q9H078	CLPB	79 kDa	0.999022	17	1	0.13	73800000	90000000	80200000	86700000	91800000	96800000
2092	TRUE	Empty	sp|Q6P4F2|FDX2_HUMAN Ferredoxin-2, mitochondrial OS=Homo sapiens OX=9606 GN=FDX2 PE=1 SV=2	Q6P4F2	FDX2	20 kDa	0.998909	2	1	0.13	2370000	2380000	2820000	2470000	1790000	1830000
2093	TRUE	Empty	sp|P57060|RWD2B_HUMAN RWD domain-containing protein 2B OS=Homo sapiens OX=9606 GN=RWDD2B PE=1 SV=1	P57060	RWD2B	36 kDa	0.998787	2	1	0.13	2050000	1910000	2030000	1790000	1950000	1590000
2094	TRUE	Empty	sp|Q96SN8|CK5P2_HUMAN CDK5 regulatory subunit-associated protein 2 OS=Homo sapiens OX=9606 GN=CDK5RAP2 PE=1 SV=5	Q96SN8	CK5P2	215 kDa	0.998988	3	1	0.13	1750000	1290000	1520000	1260000	1340000	1200000
2095	TRUE	Empty	sp|P24385|CCND1_HUMAN G1/S-specific cyclin-D1 OS=Homo sapiens OX=9606 GN=CCND1 PE=1 SV=1	P24385	CCND1	34 kDa	0.996894	2	1	0.13	2380000	2220000	2600000	1880000	2050000	2320000
2096	TRUE	Empty	sp|Q9NX62|IMPA3_HUMAN Golgi-resident adenosine 3',5'-bisphosphate 3'-phosphatase OS=Homo sapiens OX=9606 GN=BPNT2 PE=1 SV=1	Q9NX62	IMPA3	39 kDa	0.999043	3	1	0.13	8840000	8230000	7050000	6340000	7560000	6630000
2097	TRUE	Empty	sp|O43148|MCES_HUMAN mRNA cap guanine-N7 methyltransferase OS=Homo sapiens OX=9606 GN=RNMT PE=1 SV=1	O43148	MCES	55 kDa	0.999494	10	1	0.13	36700000	36700000	39000000	31200000	34600000	36600000
2098	TRUE	Empty	sp|Q9NZR1|TMOD2_HUMAN Tropomodulin-2 OS=Homo sapiens OX=9606 GN=TMOD2 PE=1 SV=1	Q9NZR1	TMOD2	40 kDa	0.999575	8	1	0.13	51100000	44000000	43000000	40300000	42500000	41100000
2099	TRUE	Empty	sp|Q0VDF9|HSP7E_HUMAN Heat shock 70 kDa protein 14 OS=Homo sapiens OX=9606 GN=HSPA14 PE=1 SV=1	Q0VDF9	HSP7E	55 kDa	0.999402	9	1	0.13	40800000	36100000	42000000	35200000	37900000	33700000
2100	TRUE	Empty	sp|Q5HYW2|NHSL2_HUMAN NHS-like protein 2 OS=Homo sapiens OX=9606 GN=NHSL2 PE=1 SV=2	Q5HYW2	NHSL2	133 kDa	0.998809	7	1	0.13	5510000	5450000	6430000	7500000	6280000	6360000
2101	TRUE	Empty	sp|O00244|ATOX1_HUMAN Copper transport protein ATOX1 OS=Homo sapiens OX=9606 GN=ATOX1 PE=1 SV=1	O00244	ATOX1	7 kDa	0.998484	3	1	0.13	15000000	15000000	15500000	17800000	16100000	15500000
2102	TRUE	Empty	sp|Q567V2|M17L2_HUMAN Mpv17-like protein 2 OS=Homo sapiens OX=9606 GN=MPV17L2 PE=1 SV=2	Q567V2	M17L2	23 kDa	0.997484	2	1	0.13	1520000	1390000	1070000	1440000	1740000	1870000
2103	TRUE	Empty	sp|Q9BUJ2|HNRL1_HUMAN Heterogeneous nuclear ribonucleoprotein U-like protein 1 OS=Homo sapiens OX=9606 GN=HNRNPUL1 PE=1 SV=2	Q9BUJ2	HNRL1	96 kDa	0.999472	18	1	0.13	221000000	233000000	198000000	240000000	230000000	247000000
2104	TRUE	Empty	sp|Q16630|CPSF6_HUMAN Cleavage and polyadenylation specificity factor subunit 6 OS=Homo sapiens OX=9606 GN=CPSF6 PE=1 SV=2	Q16630	CPSF6	59 kDa	0.99933	10	1	0.13	110000000	123000000	105000000	121000000	125000000	125000000
2105	TRUE	Empty	sp|P04818|TYSY_HUMAN Thymidylate synthase OS=Homo sapiens OX=9606 GN=TYMS PE=1 SV=3	P04818	TYSY	36 kDa	0.999385	8	1	0.14	44400000	36100000	29400000	40700000	53600000	48400000
2106	TRUE	Empty	sp|Q9Y2J0|RP3A_HUMAN Rabphilin-3A OS=Homo sapiens OX=9606 GN=RPH3A PE=1 SV=1	Q9Y2J0	RP3A	77 kDa	0.999501	6	1	0.14	6540000	6250000	5470000	6140000	8230000	8520000
2107	TRUE	Empty	sp|Q70HW3|SAMC_HUMAN S-adenosylmethionine mitochondrial carrier protein OS=Homo sapiens OX=9606 GN=SLC25A26 PE=1 SV=2	Q70HW3	SAMC	29 kDa	0.997031	2	1	0.14	1260000	873000	1210000	808000	993000	695000
2108	TRUE	Empty	sp|Q15393|SF3B3_HUMAN Splicing factor 3B subunit 3 OS=Homo sapiens OX=9606 GN=SF3B3 PE=1 SV=4	Q15393	SF3B3	136 kDa	0.999573	40	1	0.14	807000000	793000000	845000000	794000000	760000000	787000000
2109	TRUE	Empty	sp|O95721|SNP29_HUMAN Synaptosomal-associated protein 29 OS=Homo sapiens OX=9606 GN=SNAP29 PE=1 SV=1	O95721	SNP29	29 kDa	0.999411	9	1	0.14	37300000	36100000	28800000	38100000	42700000	39100000
2110	TRUE	Empty	sp|O15305|PMM2_HUMAN Phosphomannomutase 2 OS=Homo sapiens OX=9606 GN=PMM2 PE=1 SV=1	O15305	PMM2	28 kDa	0.999256	10	1	0.14	79300000	75500000	84800000	74300000	65900000	75900000
2111	TRUE	Empty	sp|P43007|SATT_HUMAN Neutral amino acid transporter A OS=Homo sapiens OX=9606 GN=SLC1A4 PE=1 SV=1	P43007	SATT	56 kDa	0.994621	2	1	0.14	271000	195000	503000	191000	185000	75900
2112	TRUE	Empty	sp|A7MBM2|DISP2_HUMAN Protein dispatched homolog 2 OS=Homo sapiens OX=9606 GN=DISP2 PE=2 SV=2	A7MBM2	DISP2	152 kDa	0.997922	3	1	0.14	632000	496000	835000	322000	463000	535000
2113	TRUE	Empty	sp|Q32P44|EMAL3_HUMAN Echinoderm microtubule-associated protein-like 3 OS=Homo sapiens OX=9606 GN=EML3 PE=1 SV=1	Q32P44	EMAL3	95 kDa	0.997347	4	1	0.14	2330000	1920000	2330000	2110000	1380000	1640000
2114	TRUE	Empty	sp|Q9BQQ3|GORS1_HUMAN Golgi reassembly-stacking protein 1 OS=Homo sapiens OX=9606 GN=GORASP1 PE=1 SV=3	Q9BQQ3	GORS1	46 kDa	0.998569	2	1	0.14	349000	174000	178000	310000	336000	391000
2115	TRUE	Empty	sp|P55769|NH2L1_HUMAN NHP2-like protein 1 OS=Homo sapiens OX=9606 GN=SNU13 PE=1 SV=3	P55769	NH2L1	14 kDa	0.998919	6	1	0.14	315000000	332000000	301000000	295000000	296000000	304000000
2116	TRUE	Empty	sp|Q9NR19|ACSA_HUMAN Acetyl-coenzyme A synthetase, cytoplasmic OS=Homo sapiens OX=9606 GN=ACSS2 PE=1 SV=1	Q9NR19	ACSA	79 kDa	0.998773	4	1	0.14	4660000	3130000	3760000	4420000	4890000	5010000
2117	TRUE	Empty	sp|O15111|IKKA_HUMAN Inhibitor of nuclear factor kappa-B kinase subunit alpha OS=Homo sapiens OX=9606 GN=CHUK PE=1 SV=2	O15111	IKKA	85 kDa	0.998609	2	1	0.14	2470000	2200000	2640000	1730000	2340000	2000000
2118	TRUE	Empty	sp|Q9Y5T5|UBP16_HUMAN Ubiquitin carboxyl-terminal hydrolase 16 OS=Homo sapiens OX=9606 GN=USP16 PE=1 SV=1	Q9Y5T5	UBP16	94 kDa	0.999196	8	1	0.14	15900000	14200000	14700000	13500000	14500000	13600000
2119	TRUE	Empty	sp|Q9H074|PAIP1_HUMAN Polyadenylate-binding protein-interacting protein 1 OS=Homo sapiens OX=9606 GN=PAIP1 PE=1 SV=1	Q9H074	PAIP1	54 kDa	0.999503	10	1	0.14	56400000	53400000	60000000	52900000	48400000	54100000
2120	TRUE	Empty	sp|P23921|RIR1_HUMAN Ribonucleoside-diphosphate reductase large subunit OS=Homo sapiens OX=9606 GN=RRM1 PE=1 SV=1	P23921	RIR1	90 kDa	0.999413	29	1	0.14	259000000	251000000	234000000	259000000	280000000	260000000
2121	TRUE	Empty	sp|Q13438|OS9_HUMAN Protein OS-9 OS=Homo sapiens OX=9606 GN=OS9 PE=1 SV=1	Q13438	OS9	76 kDa	0.998489	5	1	0.14	4940000	5010000	5230000	4300000	4640000	5000000
2122	TRUE	Empty	sp|Q9NYK5|RM39_HUMAN 39S ribosomal protein L39, mitochondrial OS=Homo sapiens OX=9606 GN=MRPL39 PE=1 SV=3	Q9NYK5	RM39	39 kDa	0.999211	13	1	0.14	107000000	105000000	110000000	111000000	113000000	109000000
2123	TRUE	Empty	sp|Q9H3Z4|DNJC5_HUMAN DnaJ homolog subfamily C member 5 OS=Homo sapiens OX=9606 GN=DNAJC5 PE=1 SV=1	Q9H3Z4	DNJC5	22 kDa	0.999324	4	1	0.14	8000000	6760000	9780000	7300000	6240000	5430000
2124	TRUE	Empty	sp|Q9UBK9|UXT_HUMAN Protein UXT OS=Homo sapiens OX=9606 GN=UXT PE=1 SV=1	Q9UBK9	UXT	18 kDa	0.998752	3	1	0.14	6430000	5760000	7630000	5320000	6040000	5230000
2125	TRUE	Empty	sp|Q9BT17|MTG1_HUMAN Mitochondrial ribosome-associated GTPase 1 OS=Homo sapiens OX=9606 GN=MTG1 PE=1 SV=2	Q9BT17	MTG1	37 kDa	0.995727	2	1	0.14	11800000	10100000	10400000	8590000	10500000	8460000
2126	TRUE	Empty	sp|P30040|ERP29_HUMAN Endoplasmic reticulum resident protein 29 OS=Homo sapiens OX=9606 GN=ERP29 PE=1 SV=4	P30040	ERP29	29 kDa	0.999485	11	1	0.14	653000000	627000000	589000000	637000000	744000000	687000000
2127	TRUE	Empty	sp|P78316|NOP14_HUMAN Nucleolar protein 14 OS=Homo sapiens OX=9606 GN=NOP14 PE=1 SV=3	P78316	NOP14	98 kDa	0.99934	19	1	0.14	67600000	62600000	72400000	61800000	62900000	62400000
2128	TRUE	Empty	sp|O96008|TOM40_HUMAN Mitochondrial import receptor subunit TOM40 homolog OS=Homo sapiens OX=9606 GN=TOMM40 PE=1 SV=1	O96008	TOM40	38 kDa	0.998965	8	1	0.14	127000000	167000000	118000000	162000000	179000000	160000000
2129	TRUE	Empty	sp|Q92878|RAD50_HUMAN DNA repair protein RAD50 OS=Homo sapiens OX=9606 GN=RAD50 PE=1 SV=1	Q92878	RAD50	154 kDa	0.999483	35	1	0.14	155000000	150000000	183000000	145000000	132000000	149000000
2130	TRUE	Empty	sp|P06576|ATPB_HUMAN ATP synthase subunit beta, mitochondrial OS=Homo sapiens OX=9606 GN=ATP5F1B PE=1 SV=3	P06576	ATPB	57 kDa	0.999078	23	1	0.14	3540000000	3330000000	3200000000	3140000000	3210000000	3170000000
2131	TRUE	Empty	sp|O15144|ARPC2_HUMAN Actin-related protein 2/3 complex subunit 2 OS=Homo sapiens OX=9606 GN=ARPC2 PE=1 SV=1	O15144	ARPC2	34 kDa	0.999329	13	1	0.14	85200000	84000000	90400000	83200000	77800000	83600000
2132	TRUE	Empty	sp|Q13523|PRP4B_HUMAN Serine/threonine-protein kinase PRP4 homolog OS=Homo sapiens OX=9606 GN=PRPF4B PE=1 SV=3	Q13523	PRP4B	117 kDa	0.999495	11	1	0.14	41300000	38400000	45600000	36900000	34900000	39800000
2133	TRUE	Empty	sp|Q9H444|CHM4B_HUMAN Charged multivesicular body protein 4b OS=Homo sapiens OX=9606 GN=CHMP4B PE=1 SV=1	Q9H444	CHM4B	25 kDa	0.999318	6	1	0.14	65500000	77000000	70300000	60100000	67800000	62900000
2134	TRUE	Empty	sp|P04179|SODM_HUMAN Superoxide dismutase [Mn], mitochondrial OS=Homo sapiens OX=9606 GN=SOD2 PE=1 SV=3	P04179	SODM	25 kDa	0.999654	8	1	0.14	57000000	49400000	65500000	51100000	45600000	48700000
2135	TRUE	Empty	sp|Q86Y82|STX12_HUMAN Syntaxin-12 OS=Homo sapiens OX=9606 GN=STX12 PE=1 SV=1	Q86Y82	STX12	32 kDa	0.999469	7	1	0.14	27200000	27000000	27900000	23300000	27400000	24600000
2136	TRUE	Empty	sp|O75312|ZPR1_HUMAN Zinc finger protein ZPR1 OS=Homo sapiens OX=9606 GN=ZPR1 PE=1 SV=1	O75312	ZPR1	51 kDa	0.999502	12	1	0.14	42400000	51800000	40600000	49200000	54500000	52000000
2137	TRUE	Empty	sp|Q86UE4|LYRIC_HUMAN Protein LYRIC OS=Homo sapiens OX=9606 GN=MTDH PE=1 SV=2	Q86UE4	LYRIC	64 kDa	0.999527	18	1	0.14	201000000	210000000	191000000	184000000	197000000	181000000
2138	TRUE	Empty	sp|Q96I59|SYNM_HUMAN Probable asparagine--tRNA ligase, mitochondrial OS=Homo sapiens OX=9606 GN=NARS2 PE=1 SV=3	Q96I59	SYNM	54 kDa	0.999014	8	1	0.14	9520000	11100000	12400000	9500000	9670000	9300000
2139	TRUE	Empty	sp|Q9H9Y6|RPA2_HUMAN DNA-directed RNA polymerase I subunit RPA2 OS=Homo sapiens OX=9606 GN=POLR1B PE=1 SV=2	Q9H9Y6	RPA2	128 kDa	0.998907	15	1	0.14	27800000	28400000	32600000	27300000	25500000	27300000
2140	TRUE	Empty	sp|Q92481|AP2B_HUMAN Transcription factor AP-2-beta OS=Homo sapiens OX=9606 GN=TFAP2B PE=1 SV=2	Q92481	AP2B	50 kDa	0.997204	8	1	0.14	25800000	26200000	30500000	23000000	20100000	26300000
2141	TRUE	Empty	sp|Q9UIC8|LCMT1_HUMAN Leucine carboxyl methyltransferase 1 OS=Homo sapiens OX=9606 GN=LCMT1 PE=1 SV=2	Q9UIC8	LCMT1	38 kDa	0.998721	6	1	0.14	18600000	15100000	17900000	15700000	14000000	15300000
2142	TRUE	Empty	sp|Q13825|AUHM_HUMAN Methylglutaconyl-CoA hydratase, mitochondrial OS=Homo sapiens OX=9606 GN=AUH PE=1 SV=1	Q13825	AUHM	36 kDa	0.998292	4	1	0.14	15500000	15200000	19800000	15300000	11400000	13800000
2143	TRUE	Empty	sp|Q9BYD2|RM09_HUMAN 39S ribosomal protein L9, mitochondrial OS=Homo sapiens OX=9606 GN=MRPL9 PE=1 SV=2	Q9BYD2	RM09	30 kDa	0.999126	8	1	0.14	76200000	77400000	85600000	76000000	73400000	73300000
2144	TRUE	Empty	sp|Q96T58|MINT_HUMAN Msx2-interacting protein OS=Homo sapiens OX=9606 GN=SPEN PE=1 SV=1	Q96T58	MINT	402 kDa	0.998758	8	1	0.14	20300000	21500000	19800000	19300000	16200000	19400000
2145	TRUE	Empty	sp|Q9Y4F1|FARP1_HUMAN FERM, ARHGEF and pleckstrin domain-containing protein 1 OS=Homo sapiens OX=9606 GN=FARP1 PE=1 SV=1	Q9Y4F1	FARP1	119 kDa	0.999123	11	1	0.14	34400000	30700000	34200000	35500000	36900000	34600000
2146	TRUE	Empty	sp|Q86W92|LIPB1_HUMAN Liprin-beta-1 OS=Homo sapiens OX=9606 GN=PPFIBP1 PE=1 SV=2	Q86W92	LIPB1	114 kDa	0.999355	18	1	0.14	30800000	25300000	30100000	19200000	25200000	25900000
2147	TRUE	Empty	sp|A2RRP1|NBAS_HUMAN Neuroblastoma-amplified sequence OS=Homo sapiens OX=9606 GN=NBAS PE=1 SV=2	A2RRP1	NBAS	269 kDa	0.999119	19	1	0.14	33600000	31700000	34300000	29900000	32800000	30400000
2148	TRUE	Empty	sp|O00115|DNS2A_HUMAN Deoxyribonuclease-2-alpha OS=Homo sapiens OX=9606 GN=DNASE2 PE=1 SV=2	O00115	DNS2A	40 kDa	0.996729	2	1	0.14	1940000	1790000	3130000	1380000	965000	1920000
2149	TRUE	Empty	sp|Q9UQ35|SRRM2_HUMAN Serine/arginine repetitive matrix protein 2 OS=Homo sapiens OX=9606 GN=SRRM2 PE=1 SV=2	Q9UQ35	SRRM2	300 kDa	0.999586	38	1	0.14	308000000	318000000	189000000	355000000	355000000	373000000
2150	TRUE	Empty	sp|Q9UL63|MKLN1_HUMAN Muskelin OS=Homo sapiens OX=9606 GN=MKLN1 PE=1 SV=2	Q9UL63	MKLN1	85 kDa	0.998304	5	1	0.14	2790000	1860000	2330000	2600000	3460000	2940000
2151	TRUE	Empty	sp|P61289|PSME3_HUMAN Proteasome activator complex subunit 3 OS=Homo sapiens OX=9606 GN=PSME3 PE=1 SV=1	P61289	PSME3	30 kDa	0.999373	12	1	0.14	299000000	270000000	238000000	300000000	311000000	297000000
2152	TRUE	Empty	sp|Q6VMQ6|MCAF1_HUMAN Activating transcription factor 7-interacting protein 1 OS=Homo sapiens OX=9606 GN=ATF7IP PE=1 SV=3	Q6VMQ6	MCAF1	136 kDa	0.999133	10	1	0.14	18000000	16000000	14400000	17300000	19600000	18400000
2153	TRUE	Empty	sp|O75347|TBCA_HUMAN Tubulin-specific chaperone A OS=Homo sapiens OX=9606 GN=TBCA PE=1 SV=3	O75347	TBCA	13 kDa	0.998935	12	1	0.14	381000000	434000000	266000000	461000000	465000000	460000000
2154	TRUE	Empty	sp|A6NIH7|U119B_HUMAN Protein unc-119 homolog B OS=Homo sapiens OX=9606 GN=UNC119B PE=1 SV=1	A6NIH7	U119B	28 kDa	0.999284	6	1	0.14	14600000	14300000	15300000	13400000	12500000	14500000
2155	TRUE	Empty	sp|Q14204|DYHC1_HUMAN Cytoplasmic dynein 1 heavy chain 1 OS=Homo sapiens OX=9606 GN=DYNC1H1 PE=1 SV=5	Q14204	DYHC1	532 kDa	0.999639	194	1	0.14	2420000000	2270000000	2510000000	2290000000	2300000000	2200000000
2156	TRUE	Empty	sp|O00754|MA2B1_HUMAN Lysosomal alpha-mannosidase OS=Homo sapiens OX=9606 GN=MAN2B1 PE=1 SV=3	O00754	MA2B1	114 kDa	0.998539	7	1	0.14	12400000	8570000	11800000	8080000	9590000	7920000
2157	TRUE	Empty	sp|Q14739|LBR_HUMAN Delta(14)-sterol reductase LBR OS=Homo sapiens OX=9606 GN=LBR PE=1 SV=2	Q14739	LBR	71 kDa	0.999593	10	1	0.14	304000000	322000000	300000000	335000000	322000000	317000000
2158	TRUE	Empty	sp|P35998|PRS7_HUMAN 26S proteasome regulatory subunit 7 OS=Homo sapiens OX=9606 GN=PSMC2 PE=1 SV=3	P35998	PRS7	49 kDa	0.999463	27	1	0.14	535000000	534000000	469000000	547000000	565000000	555000000
2159	TRUE	Empty	sp|Q86X53|ERIC1_HUMAN Glutamate-rich protein 1 OS=Homo sapiens OX=9606 GN=ERICH1 PE=1 SV=1	Q86X53	ERIC1	49 kDa	0.99614	3	1	0.14	1310000	897000	904000	708000	935000	594000
2160	TRUE	Empty	sp|O94822|LTN1_HUMAN E3 ubiquitin-protein ligase listerin OS=Homo sapiens OX=9606 GN=LTN1 PE=1 SV=6	O94822	LTN1	201 kDa	0.999131	30	1	0.14	75500000	65700000	76500000	67300000	67200000	61900000
2161	TRUE	Empty	sp|Q9H0R4|HDHD2_HUMAN Haloacid dehalogenase-like hydrolase domain-containing protein 2 OS=Homo sapiens OX=9606 GN=HDHD2 PE=1 SV=1	Q9H0R4	HDHD2	29 kDa	0.998716	3	1	0.14	14100000	14300000	14100000	15100000	17900000	14700000
2162	TRUE	Empty	sp|P57772|SELB_HUMAN Selenocysteine-specific elongation factor OS=Homo sapiens OX=9606 GN=EEFSEC PE=1 SV=4	P57772	SELB	65 kDa	0.999221	11	1	0.14	20000000	19300000	20000000	19200000	17000000	19000000
2163	TRUE	Empty	sp|Q8N684|CPSF7_HUMAN Cleavage and polyadenylation specificity factor subunit 7 OS=Homo sapiens OX=9606 GN=CPSF7 PE=1 SV=1	Q8N684	CPSF7	52 kDa	0.998637	6	1	0.14	38700000	40300000	38000000	39600000	40800000	40600000
2164	TRUE	Empty	sp|Q9H0U6|RM18_HUMAN 39S ribosomal protein L18, mitochondrial OS=Homo sapiens OX=9606 GN=MRPL18 PE=1 SV=1	Q9H0U6	RM18	21 kDa	0.99707	4	1	0.14	22000000	23600000	22500000	21700000	20000000	22000000
2165	TRUE	Empty	sp|Q96MG7|NSE3_HUMAN Non-structural maintenance of chromosomes element 3 homolog OS=Homo sapiens OX=9606 GN=NSMCE3 PE=1 SV=1	Q96MG7	NSE3	34 kDa	0.998694	5	1	0.15	6910000	6520000	6980000	7220000	8270000	7050000
2166	TRUE	Empty	sp|Q6ZU35|CRACD_HUMAN Capping protein-inhibiting regulator of actin dynamics OS=Homo sapiens OX=9606 GN=CRACD PE=1 SV=3	Q6ZU35	CRACD	137 kDa	0.998881	14	1	0.15	16100000	17600000	14200000	17200000	18600000	17900000
2167	TRUE	Empty	sp|Q9NX55|HYPK_HUMAN Huntingtin-interacting protein K OS=Homo sapiens OX=9606 GN=HYPK PE=1 SV=2	Q9NX55	HYPK	15 kDa	0.999612	4	1	0.15	23700000	20700000	21100000	19600000	21000000	18700000
2168	TRUE	Empty	sp|Q8N8A2|ANR44_HUMAN Serine/threonine-protein phosphatase 6 regulatory ankyrin repeat subunit B OS=Homo sapiens OX=9606 GN=ANKRD44 PE=1 SV=3	Q8N8A2	ANR44	108 kDa	0.99807	6	1	0.15	7190000	7140000	8030000	7040000	6950000	6800000
2169	TRUE	Empty	sp|O75794|CD123_HUMAN Cell division cycle protein 123 homolog OS=Homo sapiens OX=9606 GN=CDC123 PE=1 SV=1	O75794	CD123	39 kDa	0.996551	4	1	0.15	7940000	6150000	6810000	5470000	5880000	6440000
2170	TRUE	Empty	sp|P61923|COPZ1_HUMAN Coatomer subunit zeta-1 OS=Homo sapiens OX=9606 GN=COPZ1 PE=1 SV=1	P61923	COPZ1	20 kDa	0.999429	5	1	0.15	67600000	64900000	71000000	64500000	65600000	59800000
2171	TRUE	Empty	sp|Q99808|S29A1_HUMAN Equilibrative nucleoside transporter 1 OS=Homo sapiens OX=9606 GN=SLC29A1 PE=1 SV=3	Q99808	S29A1	50 kDa	0.998811	6	1	0.15	17000000	15800000	15600000	16500000	22400000	18700000
2172	TRUE	Empty	sp|Q00403|TF2B_HUMAN Transcription initiation factor IIB OS=Homo sapiens OX=9606 GN=GTF2B PE=1 SV=1	Q00403	TF2B	35 kDa	0.998792	7	1	0.15	2930000	2870000	1940000	2990000	3270000	3770000
2173	TRUE	Empty	sp|Q02878|RL6_HUMAN 60S ribosomal protein L6 OS=Homo sapiens OX=9606 GN=RPL6 PE=1 SV=3	Q02878	RL6	33 kDa	0.998586	18	1	0.15	1880000000	1890000000	1560000000	1960000000	2210000000	1930000000
2174	TRUE	Empty	sp|Q9H967|WDR76_HUMAN WD repeat-containing protein 76 OS=Homo sapiens OX=9606 GN=WDR76 PE=1 SV=2	Q9H967	WDR76	70 kDa	0.999148	5	1	0.15	1660000	1880000	1730000	1510000	1580000	1710000
2175	TRUE	Empty	sp|Q8N3J6|CADM2_HUMAN Cell adhesion molecule 2 OS=Homo sapiens OX=9606 GN=CADM2 PE=2 SV=1	Q8N3J6	CADM2	48 kDa	0.998304	2	1	0.15	1120000	1210000	2240000	909000	728000	1150000
2176	TRUE	Empty	sp|Q13177|PAK2_HUMAN Serine/threonine-protein kinase PAK 2 OS=Homo sapiens OX=9606 GN=PAK2 PE=1 SV=3	Q13177	PAK2	58 kDa	0.99966	18	1	0.15	267000000	275000000	239000000	283000000	281000000	277000000
2177	TRUE	Empty	tr|B3KNS4|B3KNS4_HUMAN Endogenous retrovirus group K3 member 1 OS=Homo sapiens OX=9606 GN=ERVK3-1 PE=1 SV=1	B3KNS4	B3KNS4	12 kDa	0.997459	2	1	0.15	3000000	3160000	2130000	3480000	4480000	3120000
2178	TRUE	Empty	sp|Q9P2X0|DPM3_HUMAN Dolichol-phosphate mannosyltransferase subunit 3 OS=Homo sapiens OX=9606 GN=DPM3 PE=1 SV=2	Q9P2X0	DPM3	10 kDa	0.997895	2	1	0.15	2500000	3620000	2940000	4110000	3710000	3360000
2179	TRUE	Empty	sp|Q13610|PWP1_HUMAN Periodic tryptophan protein 1 homolog OS=Homo sapiens OX=9606 GN=PWP1 PE=1 SV=1	Q13610	PWP1	56 kDa	0.999462	7	1	0.15	24600000	19500000	20500000	24900000	26800000	23000000
2180	TRUE	Empty	sp|O15357|SHIP2_HUMAN Phosphatidylinositol 3,4,5-trisphosphate 5-phosphatase 2 OS=Homo sapiens OX=9606 GN=INPPL1 PE=1 SV=2	O15357	SHIP2	139 kDa	0.999044	8	1	0.15	6740000	6110000	6040000	5420000	6220000	5060000
2181	TRUE	Empty	sp|P04844|RPN2_HUMAN Dolichyl-diphosphooligosaccharide--protein glycosyltransferase subunit 2 OS=Homo sapiens OX=9606 GN=RPN2 PE=1 SV=3	P04844	RPN2	69 kDa	0.999405	18	1	0.15	391000000	377000000	385000000	364000000	382000000	347000000
2182	TRUE	Empty	sp|O15085|ARHGB_HUMAN Rho guanine nucleotide exchange factor 11 OS=Homo sapiens OX=9606 GN=ARHGEF11 PE=1 SV=1	O15085	ARHGB	168 kDa	0.999012	9	1	0.15	4140000	3140000	2990000	2930000	2900000	2300000
2183	TRUE	Empty	sp|P36915|GNL1_HUMAN Guanine nucleotide-binding protein-like 1 OS=Homo sapiens OX=9606 GN=GNL1 PE=1 SV=2	P36915	GNL1	69 kDa	0.999244	13	1	0.15	33600000	38800000	36300000	39700000	38300000	39300000
2184	TRUE	Empty	sp|Q9NY61|AATF_HUMAN Protein AATF OS=Homo sapiens OX=9606 GN=AATF PE=1 SV=1	Q9NY61	AATF	63 kDa	0.999515	10	1	0.15	55800000	47600000	51400000	46900000	49000000	44900000
2185	TRUE	Empty	sp|Q69YL0|NCAS2_HUMAN Protein NCBP2AS2 OS=Homo sapiens OX=9606 GN=NCBP2AS2 PE=1 SV=1	Q69YL0	NCAS2	11 kDa	0.998639	3	1	0.15	12700000	11400000	11500000	11000000	11400000	10200000
2186	TRUE	Empty	sp|Q92610|ZN592_HUMAN Zinc finger protein 592 OS=Homo sapiens OX=9606 GN=ZNF592 PE=1 SV=2	Q92610	ZN592	138 kDa	0.998581	2	1	0.15	1680000	1550000	1640000	1270000	1470000	1580000
2187	TRUE	Empty	sp|Q8N3P4|VPS8_HUMAN Vacuolar protein sorting-associated protein 8 homolog OS=Homo sapiens OX=9606 GN=VPS8 PE=1 SV=3	Q8N3P4	VPS8	162 kDa	0.996699	3	1	0.15	2390000	2200000	2620000	2120000	2000000	1220000
2188	TRUE	Empty	sp|P28331|NDUS1_HUMAN NADH-ubiquinone oxidoreductase 75 kDa subunit, mitochondrial OS=Homo sapiens OX=9606 GN=NDUFS1 PE=1 SV=3	P28331	NDUS1	79 kDa	0.999618	28	1	0.15	218000000	229000000	253000000	261000000	247000000	251000000
2189	TRUE	Empty	sp|P42224|STAT1_HUMAN Signal transducer and activator of transcription 1-alpha/beta OS=Homo sapiens OX=9606 GN=STAT1 PE=1 SV=2	P42224	STAT1	87 kDa	0.999405	30	1	0.15	139000000	146000000	122000000	146000000	158000000	147000000
2190	TRUE	Empty	sp|O00193|SMAP_HUMAN Small acidic protein OS=Homo sapiens OX=9606 GN=SMAP PE=1 SV=1	O00193	SMAP	20 kDa	0.999529	3	1	0.15	8490000	10700000	8760000	9970000	10700000	11900000
2191	TRUE	Empty	sp|P11137|MTAP2_HUMAN Microtubule-associated protein 2 OS=Homo sapiens OX=9606 GN=MAP2 PE=1 SV=4	P11137	MTAP2	200 kDa	0.999538	60	1	0.15	403000000	423000000	389000000	422000000	424000000	423000000
2192	TRUE	Empty	sp|Q13158|FADD_HUMAN FAS-associated death domain protein OS=Homo sapiens OX=9606 GN=FADD PE=1 SV=1	Q13158	FADD	23 kDa	0.998255	3	1	0.15	1940000	1090000	1460000	1090000	932000	1170000
2193	TRUE	Empty	sp|Q9NP66|HM20A_HUMAN High mobility group protein 20A OS=Homo sapiens OX=9606 GN=HMG20A PE=1 SV=1	Q9NP66	HM20A	40 kDa	0.999424	5	1	0.15	13200000	9560000	11400000	9480000	9490000	9710000
2194	TRUE	Empty	sp|Q9H0W8|SMG9_HUMAN Protein SMG9 OS=Homo sapiens OX=9606 GN=SMG9 PE=1 SV=1	Q9H0W8	SMG9	58 kDa	0.99781	7	1	0.15	2710000	2240000	2070000	1940000	2130000	1920000
2195	TRUE	Empty	sp|P49459|UBE2A_HUMAN Ubiquitin-conjugating enzyme E2 A OS=Homo sapiens OX=9606 GN=UBE2A PE=1 SV=2	P49459	UBE2A	17 kDa	0.997924	2	1	0.15	3720000	3200000	3090000	4100000	3410000	4160000
2196	TRUE	Empty	sp|Q9UHR6|ZNHI2_HUMAN Zinc finger HIT domain-containing protein 2 OS=Homo sapiens OX=9606 GN=ZNHIT2 PE=1 SV=1	Q9UHR6	ZNHI2	43 kDa	0.999401	6	1	0.15	10400000	8490000	10200000	8540000	8990000	7890000
2197	TRUE	Empty	sp|Q9UIV1|CNOT7_HUMAN CCR4-NOT transcription complex subunit 7 OS=Homo sapiens OX=9606 GN=CNOT7 PE=1 SV=3	Q9UIV1	CNOT7	33 kDa	0.99909	5	1	0.15	25700000	21700000	28400000	22700000	21800000	20500000
2198	TRUE	Empty	sp|Q9Y450|HBS1L_HUMAN HBS1-like protein OS=Homo sapiens OX=9606 GN=HBS1L PE=1 SV=1	Q9Y450	HBS1L	75 kDa	0.999674	20	1	0.15	39500000	37400000	37700000	39200000	44600000	40000000
2199	TRUE	Empty	sp|Q6P1K2|PMF1_HUMAN Polyamine-modulated factor 1 OS=Homo sapiens OX=9606 GN=PMF1 PE=1 SV=2	Q6P1K2	PMF1	23 kDa	0.99931	4	1	0.15	3000000	2380000	2690000	2190000	2580000	2040000
2200	TRUE	Empty	sp|O15498|YKT6_HUMAN Synaptobrevin homolog YKT6 OS=Homo sapiens OX=9606 GN=YKT6 PE=1 SV=1	O15498	YKT6	22 kDa	0.999663	10	1	0.15	61400000	69300000	64000000	69800000	75100000	67200000
2201	TRUE	Empty	sp|Q15648|MED1_HUMAN Mediator of RNA polymerase II transcription subunit 1 OS=Homo sapiens OX=9606 GN=MED1 PE=1 SV=4	Q15648	MED1	168 kDa	0.998216	11	1	0.15	14500000	11800000	13400000	10900000	12800000	10400000
2202	TRUE	Empty	sp|Q9H910|JUPI2_HUMAN Jupiter microtubule associated homolog 2 OS=Homo sapiens OX=9606 GN=JPT2 PE=1 SV=1	Q9H910	JUPI2	20 kDa	0.999395	8	1	0.15	119000000	139000000	61700000	148000000	165000000	157000000
2203	TRUE	Empty	sp|Q9H6D7|HAUS4_HUMAN HAUS augmin-like complex subunit 4 OS=Homo sapiens OX=9606 GN=HAUS4 PE=1 SV=1	Q9H6D7	HAUS4	42 kDa	0.997993	3	1	0.15	1010000	990000	850000	519000	713000	915000
2204	TRUE	Empty	sp|P10645|CMGA_HUMAN Chromogranin-A OS=Homo sapiens OX=9606 GN=CHGA PE=1 SV=7	P10645	CMGA	51 kDa	0.999451	14	1	0.15	220000000	241000000	211000000	227000000	286000000	261000000
2205	TRUE	Empty	sp|Q6P4A7|SFXN4_HUMAN Sideroflexin-4 OS=Homo sapiens OX=9606 GN=SFXN4 PE=1 SV=1	Q6P4A7	SFXN4	38 kDa	0.998282	4	1	0.15	1060000	992000	439000	1320000	1390000	1160000
2206	TRUE	Empty	sp|O14777|NDC80_HUMAN Kinetochore protein NDC80 homolog OS=Homo sapiens OX=9606 GN=NDC80 PE=1 SV=1	O14777	NDC80	74 kDa	0.998901	5	1	0.15	3380000	2590000	3380000	2380000	2820000	2570000
2207	TRUE	Empty	sp|Q07960|RHG01_HUMAN Rho GTPase-activating protein 1 OS=Homo sapiens OX=9606 GN=ARHGAP1 PE=1 SV=1	Q07960	RHG01	50 kDa	0.999409	8	1	0.15	18900000	18700000	17600000	19600000	20800000	18700000
2208	TRUE	Empty	sp|O43292|GPAA1_HUMAN Glycosylphosphatidylinositol anchor attachment 1 protein OS=Homo sapiens OX=9606 GN=GPAA1 PE=1 SV=3	O43292	GPAA1	68 kDa	0.9972	3	1	0.15	15000000	15700000	15800000	15600000	16700000	16900000
2209	TRUE	Empty	sp|Q6P587|FAHD1_HUMAN Acylpyruvase FAHD1, mitochondrial OS=Homo sapiens OX=9606 GN=FAHD1 PE=1 SV=2	Q6P587	FAHD1	25 kDa	0.999011	3	1	0.15	27600000	29600000	26900000	28600000	30200000	32600000
2210	TRUE	Empty	sp|P19387|RPB3_HUMAN DNA-directed RNA polymerase II subunit RPB3 OS=Homo sapiens OX=9606 GN=POLR2C PE=1 SV=2	P19387	RPB3	31 kDa	0.998626	6	1	0.15	34200000	30500000	27400000	34700000	39100000	32600000
2211	TRUE	Empty	sp|P18074|ERCC2_HUMAN General transcription and DNA repair factor IIH helicase subunit XPD OS=Homo sapiens OX=9606 GN=ERCC2 PE=1 SV=1	P18074	ERCC2	87 kDa	0.999419	3	1	0.15	5580000	5300000	6940000	4510000	5620000	4520000
2212	TRUE	Empty	sp|Q9NPJ6|MED4_HUMAN Mediator of RNA polymerase II transcription subunit 4 OS=Homo sapiens OX=9606 GN=MED4 PE=1 SV=1	Q9NPJ6	MED4	30 kDa	0.999225	6	1	0.15	11800000	10100000	11400000	9760000	10700000	9400000
2213	TRUE	Empty	sp|Q96AX1|VP33A_HUMAN Vacuolar protein sorting-associated protein 33A OS=Homo sapiens OX=9606 GN=VPS33A PE=1 SV=1	Q96AX1	VP33A	68 kDa	0.997808	6	1	0.15	6540000	5430000	5700000	5320000	5350000	5300000
2214	TRUE	Empty	sp|Q08623|HDHD1_HUMAN Pseudouridine-5'-phosphatase OS=Homo sapiens OX=9606 GN=PUDP PE=1 SV=3	Q08623	HDHD1	25 kDa	0.999059	5	1	0.15	9860000	14200000	12100000	15000000	13200000	15800000
2215	TRUE	Empty	sp|O75391|SPAG7_HUMAN Sperm-associated antigen 7 OS=Homo sapiens OX=9606 GN=SPAG7 PE=1 SV=2	O75391	SPAG7	26 kDa	0.999393	5	1	0.15	12600000	12500000	11200000	10900000	11600000	11100000
2216	TRUE	Empty	sp|P42695|CNDD3_HUMAN Condensin-2 complex subunit D3 OS=Homo sapiens OX=9606 GN=NCAPD3 PE=1 SV=2	P42695	CNDD3	169 kDa	0.999356	19	1	0.15	36100000	31000000	30800000	34800000	36700000	36100000
2217	TRUE	Empty	sp|O75530|EED_HUMAN Polycomb protein EED OS=Homo sapiens OX=9606 GN=EED PE=1 SV=2	O75530	EED	50 kDa	0.997943	9	1	0.15	18400000	18200000	19600000	16700000	17700000	18400000
2218	TRUE	Empty	sp|Q9NS91|RAD18_HUMAN E3 ubiquitin-protein ligase RAD18 OS=Homo sapiens OX=9606 GN=RAD18 PE=1 SV=2	Q9NS91	RAD18	56 kDa	0.998031	3	1	0.15	2380000	2060000	1510000	2360000	2870000	2390000
2219	TRUE	Empty	sp|P49356|FNTB_HUMAN Protein farnesyltransferase subunit beta OS=Homo sapiens OX=9606 GN=FNTB PE=1 SV=1	P49356	FNTB	49 kDa	0.999328	4	1	0.15	20600000	17700000	22700000	17000000	18600000	17400000
2220	TRUE	Empty	sp|Q6XQN6|PNCB_HUMAN Nicotinate phosphoribosyltransferase OS=Homo sapiens OX=9606 GN=NAPRT PE=1 SV=2	Q6XQN6	PNCB	58 kDa	0.999224	4	1	0.15	4640000	4450000	4400000	4350000	4260000	3690000
2221	TRUE	Empty	sp|Q96BN8|OTUL_HUMAN Ubiquitin thioesterase otulin OS=Homo sapiens OX=9606 GN=OTULIN PE=1 SV=3	Q96BN8	OTUL	40 kDa	0.995034	2	1	0.15	4690000	4420000	4590000	4600000	3980000	3820000
2222	TRUE	Empty	sp|P15121|ALDR_HUMAN Aldo-keto reductase family 1 member B1 OS=Homo sapiens OX=9606 GN=AKR1B1 PE=1 SV=3	P15121	ALDR	36 kDa	0.998814	11	1	0.15	560000000	589000000	550000000	514000000	565000000	503000000
2223	TRUE	Empty	sp|P34913|HYES_HUMAN Bifunctional epoxide hydrolase 2 OS=Homo sapiens OX=9606 GN=EPHX2 PE=1 SV=2	P34913	HYES	63 kDa	0.997546	4	1	0.16	2970000	2290000	2790000	2070000	2560000	1690000
2224	TRUE	Empty	sp|Q9NXK8|FXL12_HUMAN F-box/LRR-repeat protein 12 OS=Homo sapiens OX=9606 GN=FBXL12 PE=1 SV=1	Q9NXK8	FXL12	37 kDa	0.998079	3	1	0.16	2680000	2390000	2790000	2280000	2510000	1850000
2225	TRUE	Empty	sp|O14972|VP26C_HUMAN Vacuolar protein sorting-associated protein 26C OS=Homo sapiens OX=9606 GN=VPS26C PE=1 SV=1	O14972	VP26C	33 kDa	0.998156	4	1	0.16	4410000	3920000	4700000	2660000	4120000	3570000
2226	TRUE	Empty	sp|O43463|SUV91_HUMAN Histone-lysine N-methyltransferase SUV39H1 OS=Homo sapiens OX=9606 GN=SUV39H1 PE=1 SV=1	O43463	SUV91	48 kDa	0.995272	2	1	0.16	476000	189000	528000	712000	599000	631000
2227	TRUE	Empty	sp|Q92522|H1X_HUMAN Histone H1.10 OS=Homo sapiens OX=9606 GN=H1-10 PE=1 SV=1	Q92522	H1X	22 kDa	0.999125	6	1	0.16	178000000	201000000	237000000	184000000	149000000	179000000
2228	TRUE	Empty	sp|Q9NS86|LANC2_HUMAN LanC-like protein 2 OS=Homo sapiens OX=9606 GN=LANCL2 PE=1 SV=1	Q9NS86	LANC2	51 kDa	0.999501	9	1	0.16	22100000	19700000	21700000	18500000	20900000	18200000
2229	TRUE	Empty	sp|Q96CM3|RUSD4_HUMAN Mitochondrial RNA pseudouridine synthase RPUSD4 OS=Homo sapiens OX=9606 GN=RPUSD4 PE=1 SV=1	Q96CM3	RUSD4	42 kDa	0.998673	4	1	0.16	4910000	6930000	5030000	6750000	6300000	8230000
2230	TRUE	Empty	sp|Q8TBM8|DJB14_HUMAN DnaJ homolog subfamily B member 14 OS=Homo sapiens OX=9606 GN=DNAJB14 PE=1 SV=1	Q8TBM8	DJB14	43 kDa	0.997807	2	1	0.16	104000	186000	91300	137000	228000	296000
2231	TRUE	Empty	sp|Q6P2E9|EDC4_HUMAN Enhancer of mRNA-decapping protein 4 OS=Homo sapiens OX=9606 GN=EDC4 PE=1 SV=1	Q6P2E9	EDC4	152 kDa	0.999528	30	1	0.16	189000000	178000000	180000000	191000000	206000000	185000000
2232	TRUE	Empty	sp|P61964|WDR5_HUMAN WD repeat-containing protein 5 OS=Homo sapiens OX=9606 GN=WDR5 PE=1 SV=1	P61964	WDR5	37 kDa	0.999085	9	1	0.16	58800000	54500000	65600000	52500000	52800000	56100000
2233	TRUE	Empty	sp|Q96AA3|RFT1_HUMAN Protein RFT1 homolog OS=Homo sapiens OX=9606 GN=RFT1 PE=1 SV=1	Q96AA3	RFT1	60 kDa	0.995317	2	1	0.16	5530000	5070000	6530000	4980000	5090000	4880000
2234	TRUE	Empty	sp|O43819|SCO2_HUMAN Protein SCO2 homolog, mitochondrial OS=Homo sapiens OX=9606 GN=SCO2 PE=1 SV=3	O43819	SCO2	30 kDa	0.999221	4	1	0.16	6860000	11200000	8700000	11300000	11600000	10800000
2235	TRUE	Empty	sp|P49406|RM19_HUMAN 39S ribosomal protein L19, mitochondrial OS=Homo sapiens OX=9606 GN=MRPL19 PE=1 SV=2	P49406	RM19	34 kDa	0.999196	8	1	0.16	50000000	50000000	49500000	52400000	53500000	49700000
2236	TRUE	Empty	sp|Q9ULR0|ISY1_HUMAN Pre-mRNA-splicing factor ISY1 homolog OS=Homo sapiens OX=9606 GN=ISY1 PE=1 SV=3	Q9ULR0	ISY1	33 kDa	0.999328	6	1	0.16	18000000	16900000	19600000	16000000	15400000	17700000
2237	TRUE	Empty	sp|Q9H3P7|GCP60_HUMAN Golgi resident protein GCP60 OS=Homo sapiens OX=9606 GN=ACBD3 PE=1 SV=4	Q9H3P7	GCP60	61 kDa	0.999601	14	1	0.16	72300000	72800000	70800000	71700000	76600000	77200000
2238	TRUE	Empty	sp|Q01850|CDR2_HUMAN Cerebellar degeneration-related protein 2 OS=Homo sapiens OX=9606 GN=CDR2 PE=1 SV=2	Q01850	CDR2	52 kDa	0.997932	2	1	0.16	1300000	1180000	1050000	841000	1160000	669000
2239	TRUE	Empty	sp|P42785|PCP_HUMAN Lysosomal Pro-X carboxypeptidase OS=Homo sapiens OX=9606 GN=PRCP PE=1 SV=1	P42785	PCP	56 kDa	0.999099	7	1	0.16	65300000	63600000	68700000	59800000	65600000	59500000
2240	TRUE	Empty	sp|P32321|DCTD_HUMAN Deoxycytidylate deaminase OS=Homo sapiens OX=9606 GN=DCTD PE=1 SV=2	P32321	DCTD	20 kDa	0.998681	5	1	0.16	19000000	14800000	15200000	14700000	14200000	13300000
2241	TRUE	Empty	sp|P04637|P53_HUMAN Cellular tumor antigen p53 OS=Homo sapiens OX=9606 GN=TP53 PE=1 SV=4	P04637	P53	44 kDa	0.995987	3	1	0.16	1250000	1720000	1790000	1380000	1070000	1280000
2242	TRUE	Empty	sp|Q9BRJ2|RM45_HUMAN 39S ribosomal protein L45, mitochondrial OS=Homo sapiens OX=9606 GN=MRPL45 PE=1 SV=2	Q9BRJ2	RM45	35 kDa	0.999246	9	1	0.16	123000000	118000000	127000000	119000000	104000000	117000000
2243	TRUE	Empty	sp|P25788|PSA3_HUMAN Proteasome subunit alpha type-3 OS=Homo sapiens OX=9606 GN=PSMA3 PE=1 SV=2	P25788	PSA3	28 kDa	0.999289	8	1	0.16	138000000	148000000	144000000	157000000	144000000	154000000
2244	TRUE	Empty	sp|P10415|BCL2_HUMAN Apoptosis regulator Bcl-2 OS=Homo sapiens OX=9606 GN=BCL2 PE=1 SV=2	P10415	BCL2	26 kDa	0.998138	2	1	0.16	2410000	906000	840000	2710000	3110000	1630000
2245	TRUE	Empty	sp|Q9UMZ2|SYNRG_HUMAN Synergin gamma OS=Homo sapiens OX=9606 GN=SYNRG PE=1 SV=2	Q9UMZ2	SYNRG	141 kDa	0.996731	6	1	0.16	2270000	2180000	2620000	2000000	813000	1790000
2246	TRUE	Empty	sp|P46199|IF2M_HUMAN Translation initiation factor IF-2, mitochondrial OS=Homo sapiens OX=9606 GN=MTIF2 PE=1 SV=2	P46199	IF2M	81 kDa	0.997777	5	1	0.16	15100000	13400000	16400000	13500000	13800000	11200000
2247	TRUE	Empty	sp|Q96CD2|COAC_HUMAN Phosphopantothenoylcysteine decarboxylase OS=Homo sapiens OX=9606 GN=PPCDC PE=1 SV=2	Q96CD2	COAC	22 kDa	0.99805	3	1	0.16	1650000	1300000	1330000	1310000	1220000	1160000
2248	TRUE	Empty	sp|Q9H8G2|CAAP1_HUMAN Caspase activity and apoptosis inhibitor 1 OS=Homo sapiens OX=9606 GN=CAAP1 PE=1 SV=2	Q9H8G2	CAAP1	38 kDa	0.998503	3	1	0.16	2670000	2380000	2460000	2660000	3180000	2650000
2249	TRUE	Empty	sp|O95630|STABP_HUMAN STAM-binding protein OS=Homo sapiens OX=9606 GN=STAMBP PE=1 SV=1	O95630	STABP	48 kDa	0.997959	4	1	0.16	6080000	4550000	5740000	4930000	4160000	4590000
2250	TRUE	Empty	sp|Q9H7X7|IFT22_HUMAN Intraflagellar transport protein 22 homolog OS=Homo sapiens OX=9606 GN=IFT22 PE=1 SV=1	Q9H7X7	IFT22	21 kDa	0.996913	2	1	0.16	508000	589000	649000	426000	426000	572000
2251	TRUE	Empty	sp|Q8N6M3|FITM2_HUMAN Acyl-coenzyme A diphosphatase FITM2 OS=Homo sapiens OX=9606 GN=FITM2 PE=1 SV=1	Q8N6M3	FITM2	30 kDa	0.997916	2	1	0.16	3520000	3230000	4490000	2980000	3180000	3210000
2252	TRUE	Empty	sp|Q15291|RBBP5_HUMAN Retinoblastoma-binding protein 5 OS=Homo sapiens OX=9606 GN=RBBP5 PE=1 SV=2	Q15291	RBBP5	59 kDa	0.99951	9	1	0.16	36500000	34300000	30900000	35600000	37900000	37800000
2253	TRUE	Empty	sp|Q14980|NUMA1_HUMAN Nuclear mitotic apparatus protein 1 OS=Homo sapiens OX=9606 GN=NUMA1 PE=1 SV=2	Q14980	NUMA1	238 kDa	0.99966	78	1	0.16	669000000	704000000	695000000	662000000	677000000	671000000
2254	TRUE	Empty	sp|Q5RI15|COX20_HUMAN Cytochrome c oxidase assembly protein COX20, mitochondrial OS=Homo sapiens OX=9606 GN=COX20 PE=1 SV=2	Q5RI15	COX20	13 kDa	0.999336	3	1	0.16	18300000	14600000	16000000	14500000	14300000	14800000
2255	TRUE	Empty	sp|Q99541|PLIN2_HUMAN Perilipin-2 OS=Homo sapiens OX=9606 GN=PLIN2 PE=1 SV=2	Q99541	PLIN2	48 kDa	0.997152	6	1	0.16	3410000	2680000	3810000	2330000	3140000	1860000
2256	TRUE	Empty	sp|A8MXV4|NUD19_HUMAN Acyl-coenzyme A diphosphatase NUDT19 OS=Homo sapiens OX=9606 GN=NUDT19 PE=1 SV=1	A8MXV4	NUD19	42 kDa	0.99739	6	1	0.16	6810000	6220000	5140000	2700000	4150000	5790000
2257	TRUE	Empty	sp|Q96A33|CCD47_HUMAN PAT complex subunit CCDC47 OS=Homo sapiens OX=9606 GN=CCDC47 PE=1 SV=1	Q96A33	CCD47	56 kDa	0.999471	20	1	0.16	193000000	209000000	192000000	188000000	189000000	190000000
2258	TRUE	Empty	sp|Q15633|TRBP2_HUMAN RISC-loading complex subunit TARBP2 OS=Homo sapiens OX=9606 GN=TARBP2 PE=1 SV=3	Q15633	TRBP2	39 kDa	0.999131	8	1	0.16	11900000	12900000	11700000	12400000	13800000	13200000
2259	TRUE	Empty	sp|Q8WUH6|TM263_HUMAN Transmembrane protein 263 OS=Homo sapiens OX=9606 GN=TMEM263 PE=1 SV=1	Q8WUH6	TM263	12 kDa	0.998713	3	1	0.16	5340000	6130000	6720000	5270000	5540000	3900000
2260	TRUE	Empty	sp|P49411|EFTU_HUMAN Elongation factor Tu, mitochondrial OS=Homo sapiens OX=9606 GN=TUFM PE=1 SV=2	P49411	EFTU	50 kDa	0.999705	25	1	0.16	760000000	896000000	698000000	893000000	903000000	864000000
2261	TRUE	Empty	sp|Q8TB52|FBX30_HUMAN F-box only protein 30 OS=Homo sapiens OX=9606 GN=FBXO30 PE=1 SV=3	Q8TB52	FBX30	82 kDa	0.998964	4	1	0.16	4420000	3450000	3700000	4240000	5180000	4270000
2262	TRUE	Empty	sp|O60293|ZC3H1_HUMAN Zinc finger C3H1 domain-containing protein OS=Homo sapiens OX=9606 GN=ZFC3H1 PE=1 SV=3	O60293	ZC3H1	226 kDa	0.997173	7	1	0.16	2000000	2270000	1820000	2290000	2650000	2140000
2263	TRUE	Empty	sp|O95714|HERC2_HUMAN E3 ubiquitin-protein ligase HERC2 OS=Homo sapiens OX=9606 GN=HERC2 PE=1 SV=2	O95714	HERC2	527 kDa	0.99897	19	1	0.16	14100000	13600000	13200000	11700000	13700000	10400000
2264	TRUE	Empty	sp|P55735|SEC13_HUMAN Protein SEC13 homolog OS=Homo sapiens OX=9606 GN=SEC13 PE=1 SV=3	P55735	SEC13	36 kDa	0.999188	6	1	0.16	60500000	56200000	67200000	55300000	51900000	58100000
2265	TRUE	Empty	sp|Q96PC5|MIA2_HUMAN Melanoma inhibitory activity protein 2 OS=Homo sapiens OX=9606 GN=MIA2 PE=1 SV=4	Q96PC5	MIA2	160 kDa	0.998997	17	1	0.16	11100000	11300000	12100000	9980000	11400000	10200000
2266	TRUE	Empty	sp|Q99996|AKAP9_HUMAN A-kinase anchor protein 9 OS=Homo sapiens OX=9606 GN=AKAP9 PE=1 SV=4	Q99996	AKAP9	453 kDa	0.998882	24	1	0.16	41200000	39100000	39400000	42700000	47900000	40500000
2267	TRUE	Empty	sp|Q9Y3A4|RRP7A_HUMAN Ribosomal RNA-processing protein 7 homolog A OS=Homo sapiens OX=9606 GN=RRP7A PE=1 SV=2	Q9Y3A4	RRP7A	32 kDa	0.999402	9	1	0.16	22900000	20400000	22000000	20600000	20700000	20300000
2268	TRUE	Empty	sp|Q9H2P9|DPH5_HUMAN Diphthine methyl ester synthase OS=Homo sapiens OX=9606 GN=DPH5 PE=1 SV=2	Q9H2P9	DPH5	32 kDa	0.999316	8	1	0.16	42100000	30200000	33800000	31500000	25900000	29500000
2270	TRUE	Empty	sp|Q495W5|FUT11_HUMAN Alpha-(1,3)-fucosyltransferase 11 OS=Homo sapiens OX=9606 GN=FUT11 PE=1 SV=1	Q495W5	FUT11	56 kDa	0.998208	2	1	0.16	1120000	634000	733000	1240000	950000	1170000
2271	TRUE	Empty	sp|Q8NEN9|PDZD8_HUMAN PDZ domain-containing protein 8 OS=Homo sapiens OX=9606 GN=PDZD8 PE=1 SV=1	Q8NEN9	PDZD8	129 kDa	0.998338	3	1	0.16	837000	417000	543000	356000	422000	429000
2272	TRUE	Empty	sp|O95208|EPN2_HUMAN Epsin-2 OS=Homo sapiens OX=9606 GN=EPN2 PE=1 SV=3	O95208	EPN2	68 kDa	0.998326	6	1	0.16	34900000	28000000	14800000	43300000	35200000	36500000
2273	TRUE	Empty	sp|Q9C0F0|ASXL3_HUMAN Putative Polycomb group protein ASXL3 OS=Homo sapiens OX=9606 GN=ASXL3 PE=2 SV=3	Q9C0F0	ASXL3	242 kDa	0.997412	2	1	0.16	13700000	15900000	16600000	14800000	11000000	13200000
2274	TRUE	Empty	sp|P17050|NAGAB_HUMAN Alpha-N-acetylgalactosaminidase OS=Homo sapiens OX=9606 GN=NAGA PE=1 SV=2	P17050	NAGAB	47 kDa	0.999634	4	1	0.16	11100000	9670000	12400000	10000000	8540000	9860000
2275	TRUE	Empty	sp|Q8NEB9|PK3C3_HUMAN Phosphatidylinositol 3-kinase catalytic subunit type 3 OS=Homo sapiens OX=9606 GN=PIK3C3 PE=1 SV=1	Q8NEB9	PK3C3	102 kDa	0.998473	10	1	0.16	16500000	17900000	18900000	15100000	17500000	15700000
2276	TRUE	Empty	sp|Q9NRP2|COXM2_HUMAN COX assembly mitochondrial protein 2 homolog OS=Homo sapiens OX=9606 GN=CMC2 PE=1 SV=1	Q9NRP2	COXM2	9 kDa	0.998349	2	1	0.17	16900000	17600000	18600000	19100000	18000000	20600000
2277	TRUE	Empty	sp|Q8N1B4|VPS52_HUMAN Vacuolar protein sorting-associated protein 52 homolog OS=Homo sapiens OX=9606 GN=VPS52 PE=1 SV=1	Q8N1B4	VPS52	82 kDa	0.999354	7	1	0.17	18500000	16200000	19900000	15400000	17000000	16300000
2278	TRUE	Empty	sp|O75935|DCTN3_HUMAN Dynactin subunit 3 OS=Homo sapiens OX=9606 GN=DCTN3 PE=1 SV=1	O75935	DCTN3	21 kDa	0.996663	4	1	0.17	39900000	40200000	42400000	40100000	38200000	39400000
2279	TRUE	Empty	sp|P78509|RELN_HUMAN Reelin OS=Homo sapiens OX=9606 GN=RELN PE=1 SV=3	P78509	RELN	388 kDa	0.998814	12	1	0.17	3040000	2850000	2450000	2850000	3400000	3450000
2280	TRUE	Empty	sp|Q9H000|MKRN2_HUMAN Probable E3 ubiquitin-protein ligase makorin-2 OS=Homo sapiens OX=9606 GN=MKRN2 PE=1 SV=2	Q9H000	MKRN2	47 kDa	0.997582	2	1	0.17	4140000	3960000	3970000	4010000	3590000	3770000
2281	TRUE	Empty	sp|Q9Y296|TPPC4_HUMAN Trafficking protein particle complex subunit 4 OS=Homo sapiens OX=9606 GN=TRAPPC4 PE=1 SV=1	Q9Y296	TPPC4	24 kDa	0.99923	7	1	0.17	32400000	28200000	31600000	27900000	29700000	26700000
2282	TRUE	Empty	sp|Q5JVF3|PCID2_HUMAN PCI domain-containing protein 2 OS=Homo sapiens OX=9606 GN=PCID2 PE=1 SV=2	Q5JVF3	PCID2	46 kDa	0.998948	9	1	0.17	24200000	24100000	22000000	24600000	27300000	24400000
2283	TRUE	Empty	sp|Q9BWU0|NADAP_HUMAN Kanadaptin OS=Homo sapiens OX=9606 GN=SLC4A1AP PE=1 SV=1	Q9BWU0	NADAP	89 kDa	0.999694	15	1	0.17	62000000	65800000	60800000	63800000	67600000	66900000
2284	TRUE	Empty	sp|Q9H6Z4|RANB3_HUMAN Ran-binding protein 3 OS=Homo sapiens OX=9606 GN=RANBP3 PE=1 SV=1	Q9H6Z4	RANB3	60 kDa	0.999261	10	1	0.17	59600000	68800000	64100000	68500000	67900000	70200000
2285	TRUE	Empty	sp|Q14181|DPOA2_HUMAN DNA polymerase alpha subunit B OS=Homo sapiens OX=9606 GN=POLA2 PE=1 SV=2	Q14181	DPOA2	66 kDa	0.999449	8	1	0.17	21300000	19900000	17900000	21600000	20600000	23700000
2286	TRUE	Empty	sp|Q9Y3U8|RL36_HUMAN 60S ribosomal protein L36 OS=Homo sapiens OX=9606 GN=RPL36 PE=1 SV=3	Q9Y3U8	RL36	12 kDa	0.998905	4	1	0.17	380000000	370000000	319000000	381000000	395000000	395000000
2287	TRUE	Empty	sp|O60573|IF4E2_HUMAN Eukaryotic translation initiation factor 4E type 2 OS=Homo sapiens OX=9606 GN=EIF4E2 PE=1 SV=1	O60573	IF4E2	28 kDa	0.999079	9	1	0.17	39100000	37100000	36800000	54000000	40800000	40000000
2288	TRUE	Empty	sp|Q13111|CAF1A_HUMAN Chromatin assembly factor 1 subunit A OS=Homo sapiens OX=9606 GN=CHAF1A PE=1 SV=3	Q13111	CAF1A	107 kDa	0.998866	11	1	0.17	12200000	15400000	8890000	14500000	17200000	15600000
2289	TRUE	Empty	sp|P09001|RM03_HUMAN 39S ribosomal protein L3, mitochondrial OS=Homo sapiens OX=9606 GN=MRPL3 PE=1 SV=1	P09001	RM03	39 kDa	0.999455	9	1	0.17	50300000	48600000	52100000	51000000	54700000	52700000
2290	TRUE	Empty	sp|Q96EU6|RRP36_HUMAN Ribosomal RNA processing protein 36 homolog OS=Homo sapiens OX=9606 GN=RRP36 PE=1 SV=1	Q96EU6	RRP36	30 kDa	0.998688	3	1	0.17	5370000	4790000	4900000	5150000	5400000	5770000
2291	TRUE	Empty	sp|Q8TCT9|HM13_HUMAN Minor histocompatibility antigen H13 OS=Homo sapiens OX=9606 GN=HM13 PE=1 SV=1	Q8TCT9	HM13	41 kDa	0.999144	5	1	0.17	165000000	154000000	164000000	169000000	182000000	164000000
2292	TRUE	Empty	sp|Q99570|PI3R4_HUMAN Phosphoinositide 3-kinase regulatory subunit 4 OS=Homo sapiens OX=9606 GN=PIK3R4 PE=1 SV=3	Q99570	PI3R4	153 kDa	0.999267	13	1	0.17	26800000	25900000	28400000	23300000	27100000	23700000
2293	TRUE	Empty	sp|Q6ZT12|UBR3_HUMAN E3 ubiquitin-protein ligase UBR3 OS=Homo sapiens OX=9606 GN=UBR3 PE=2 SV=2	Q6ZT12	UBR3	212 kDa	0.997686	2	1	0.17	591000	326000	572000	349000	376000	298000
2294	TRUE	Empty	sp|Q9UGM6|SYWM_HUMAN Tryptophan--tRNA ligase, mitochondrial OS=Homo sapiens OX=9606 GN=WARS2 PE=1 SV=1	Q9UGM6	SYWM	40 kDa	0.998577	4	1	0.17	3840000	2920000	3170000	2790000	3010000	2740000
2295	TRUE	Empty	sp|Q9NWX6|THG1_HUMAN Probable tRNA(His) guanylyltransferase OS=Homo sapiens OX=9606 GN=THG1L PE=1 SV=2	Q9NWX6	THG1	35 kDa	0.996799	2	1	0.17	9190000	10200000	11500000	8990000	9280000	9270000
2296	TRUE	Empty	sp|P57081|WDR4_HUMAN tRNA (guanine-N(7)-)-methyltransferase non-catalytic subunit WDR4 OS=Homo sapiens OX=9606 GN=WDR4 PE=1 SV=2	P57081	WDR4	45 kDa	0.999369	8	1	0.17	27700000	28200000	29100000	25800000	23600000	28300000
2297	TRUE	Empty	sp|Q13685|AAMP_HUMAN Angio-associated migratory cell protein OS=Homo sapiens OX=9606 GN=AAMP PE=1 SV=2	Q13685	AAMP	47 kDa	0.999299	6	1	0.17	16700000	15800000	16400000	17000000	17600000	16500000
2298	TRUE	Empty	sp|Q9HCM3|K1549_HUMAN UPF0606 protein KIAA1549 OS=Homo sapiens OX=9606 GN=KIAA1549 PE=1 SV=4	Q9HCM3	K1549	211 kDa	0.996458	4	1	0.17	1390000	901000	1560000	1000000	556000	973000
2299	TRUE	Empty	sp|Q9NZJ6|COQ3_HUMAN Ubiquinone biosynthesis O-methyltransferase, mitochondrial OS=Homo sapiens OX=9606 GN=COQ3 PE=1 SV=3	Q9NZJ6	COQ3	41 kDa	0.999142	3	1	0.17	525000	1620000	678000	1340000	1540000	1570000
2300	TRUE	Empty	sp|P22830|HEMH_HUMAN Ferrochelatase, mitochondrial OS=Homo sapiens OX=9606 GN=FECH PE=1 SV=2	P22830	HEMH	48 kDa	0.999091	4	1	0.17	8580000	8850000	10300000	8560000	8510000	7350000
2301	TRUE	Empty	sp|Q86W50|MET16_HUMAN RNA N6-adenosine-methyltransferase METTL16 OS=Homo sapiens OX=9606 GN=METTL16 PE=1 SV=2	Q86W50	MET16	64 kDa	0.998594	2	1	0.17	5110000	4930000	6450000	4860000	3480000	4810000
2302	TRUE	Empty	sp|Q9P0P8|MRES1_HUMAN Mitochondrial transcription rescue factor 1 OS=Homo sapiens OX=9606 GN=MTRES1 PE=1 SV=1	Q9P0P8	MRES1	28 kDa	0.998791	2	1	0.17	2890000	1720000	2700000	1640000	2110000	1470000
2303	TRUE	Empty	sp|O75534|CSDE1_HUMAN Cold shock domain-containing protein E1 OS=Homo sapiens OX=9606 GN=CSDE1 PE=1 SV=2	O75534	CSDE1	89 kDa	0.999595	30	1	0.17	258000000	251000000	204000000	257000000	283000000	272000000
2304	TRUE	Empty	sp|O60343|TBCD4_HUMAN TBC1 domain family member 4 OS=Homo sapiens OX=9606 GN=TBC1D4 PE=1 SV=2	O60343	TBCD4	147 kDa	0.999485	26	1	0.17	100000000	93700000	102000000	94600000	95300000	92900000
2305	TRUE	Empty	sp|O15397|IPO8_HUMAN Importin-8 OS=Homo sapiens OX=9606 GN=IPO8 PE=1 SV=2	O15397	IPO8	120 kDa	0.999367	7	1	0.17	30600000	28000000	31300000	26800000	29700000	26000000
2306	TRUE	Empty	sp|O15212|PFD6_HUMAN Prefoldin subunit 6 OS=Homo sapiens OX=9606 GN=PFDN6 PE=1 SV=1	O15212	PFD6	15 kDa	0.998659	5	1	0.17	143000000	120000000	123000000	119000000	114000000	118000000
2307	TRUE	Empty	sp|Q96JM3|CHAP1_HUMAN Chromosome alignment-maintaining phosphoprotein 1 OS=Homo sapiens OX=9606 GN=CHAMP1 PE=1 SV=2	Q96JM3	CHAP1	89 kDa	0.999243	15	1	0.17	37000000	40700000	39700000	36300000	37400000	37800000
2308	TRUE	Empty	sp|Q9Y315|DEOC_HUMAN Deoxyribose-phosphate aldolase OS=Homo sapiens OX=9606 GN=DERA PE=1 SV=2	Q9Y315	DEOC	35 kDa	0.999325	10	1	0.17	24500000	19300000	24400000	19000000	20600000	19600000
2309	TRUE	Empty	sp|Q53GT1|KLH22_HUMAN Kelch-like protein 22 OS=Homo sapiens OX=9606 GN=KLHL22 PE=1 SV=2	Q53GT1	KLH22	72 kDa	0.998867	4	1	0.17	5220000	5490000	5580000	5380000	6830000	6230000
2310	TRUE	Empty	sp|Q567U6|CCD93_HUMAN Coiled-coil domain-containing protein 93 OS=Homo sapiens OX=9606 GN=CCDC93 PE=1 SV=2	Q567U6	CCD93	73 kDa	0.997184	4	1	0.17	5440000	5170000	6250000	4690000	4700000	5470000
2311	TRUE	Empty	sp|Q9BVL2|NUP58_HUMAN Nucleoporin p58/p45 OS=Homo sapiens OX=9606 GN=NUP58 PE=1 SV=1	Q9BVL2	NUP58	61 kDa	0.999108	5	1	0.17	24900000	21200000	24700000	21000000	19700000	22600000
2312	TRUE	Empty	sp|Q9UID3|VPS51_HUMAN Vacuolar protein sorting-associated protein 51 homolog OS=Homo sapiens OX=9606 GN=VPS51 PE=1 SV=2	Q9UID3	VPS51	86 kDa	0.999212	9	1	0.17	16600000	13100000	14700000	12100000	14100000	12500000
2313	TRUE	Empty	sp|Q9Y2Y1|RPC10_HUMAN DNA-directed RNA polymerase III subunit RPC10 OS=Homo sapiens OX=9606 GN=POLR3K PE=1 SV=2	Q9Y2Y1	RPC10	12 kDa	0.997323	3	1	0.17	6080000	5260000	6890000	4100000	4570000	5970000
2314	TRUE	Empty	sp|Q3B726|RPA43_HUMAN DNA-directed RNA polymerase I subunit RPA43 OS=Homo sapiens OX=9606 GN=POLR1F PE=1 SV=1	Q3B726	RPA43	37 kDa	0.998757	5	1	0.17	8110000	7190000	8450000	5950000	7350000	7350000
2316	TRUE	Empty	sp|Q9UKG1|DP13A_HUMAN DCC-interacting protein 13-alpha OS=Homo sapiens OX=9606 GN=APPL1 PE=1 SV=1	Q9UKG1	DP13A	80 kDa	0.998782	10	1	0.17	20400000	18500000	19800000	18400000	19100000	18200000
2317	TRUE	Empty	sp|Q6PJG2|MDEAS_HUMAN Mitotic deacetylase-associated SANT domain protein OS=Homo sapiens OX=9606 GN=MIDEAS PE=1 SV=2	Q6PJG2	MDEAS	115 kDa	0.998124	5	1	0.17	38700000	31800000	34400000	36900000	43700000	38400000
2318	TRUE	Empty	sp|Q6UXF1|TM108_HUMAN Transmembrane protein 108 OS=Homo sapiens OX=9606 GN=TMEM108 PE=1 SV=2	Q6UXF1	TM108	60 kDa	0.999483	2	1	0.17	1960000	1850000	1970000	1940000	1700000	1730000
2319	TRUE	Empty	sp|Q9BWJ5|SF3B5_HUMAN Splicing factor 3B subunit 5 OS=Homo sapiens OX=9606 GN=SF3B5 PE=1 SV=1	Q9BWJ5	SF3B5	10 kDa	0.998627	3	1	0.17	6440000	6920000	6210000	11100000	8020000	6650000
2320	TRUE	Empty	sp|Q9NV06|DCA13_HUMAN DDB1- and CUL4-associated factor 13 OS=Homo sapiens OX=9606 GN=DCAF13 PE=1 SV=2	Q9NV06	DCA13	51 kDa	0.999006	11	1	0.17	32700000	29700000	31500000	27200000	27100000	31400000
2321	TRUE	Empty	sp|Q9NRF9|DPOE3_HUMAN DNA polymerase epsilon subunit 3 OS=Homo sapiens OX=9606 GN=POLE3 PE=1 SV=1	Q9NRF9	DPOE3	17 kDa	0.997774	3	1	0.17	18200000	18900000	12800000	21800000	18100000	22400000
2322	TRUE	Empty	sp|P24386|RAE1_HUMAN Rab proteins geranylgeranyltransferase component A 1 OS=Homo sapiens OX=9606 GN=CHM PE=1 SV=3	P24386	RAE1	73 kDa	0.998734	4	1	0.17	775000	567000	527000	560000	387000	485000
2323	TRUE	Empty	sp|P61962|DCAF7_HUMAN DDB1- and CUL4-associated factor 7 OS=Homo sapiens OX=9606 GN=DCAF7 PE=1 SV=1	P61962	DCAF7	39 kDa	0.999073	5	1	0.17	19100000	19300000	18000000	20100000	23800000	19400000
2324	TRUE	Empty	sp|P28702|RXRB_HUMAN Retinoic acid receptor RXR-beta OS=Homo sapiens OX=9606 GN=RXRB PE=1 SV=2	P28702	RXRB	57 kDa	0.997135	3	1	0.17	2020000	1410000	1710000	1590000	1290000	932000
2325	TRUE	Empty	sp|Q9NRA8|4ET_HUMAN Eukaryotic translation initiation factor 4E transporter OS=Homo sapiens OX=9606 GN=EIF4ENIF1 PE=1 SV=2	Q9NRA8	4ET	108 kDa	0.998656	11	1	0.17	15500000	13600000	12400000	11200000	13100000	12000000
2326	TRUE	Empty	sp|Q49AR2|CE022_HUMAN UPF0489 protein C5orf22 OS=Homo sapiens OX=9606 GN=C5orf22 PE=1 SV=2	Q49AR2	CE022	50 kDa	0.999592	6	1	0.17	13400000	13600000	11200000	13800000	15000000	13900000
2327	TRUE	Empty	sp|Q9NPL8|TIDC1_HUMAN Complex I assembly factor TIMMDC1, mitochondrial OS=Homo sapiens OX=9606 GN=TIMMDC1 PE=1 SV=2	Q9NPL8	TIDC1	32 kDa	0.999424	10	1	0.17	16500000	19100000	19600000	17000000	17000000	16400000
2328	TRUE	Empty	sp|Q8N9N2|ASCC1_HUMAN Activating signal cointegrator 1 complex subunit 1 OS=Homo sapiens OX=9606 GN=ASCC1 PE=1 SV=1	Q8N9N2	ASCC1	46 kDa	0.998686	4	1	0.17	5260000	4830000	5960000	4540000	5100000	3510000
2329	TRUE	Empty	sp|Q9UQR1|ZN148_HUMAN Zinc finger protein 148 OS=Homo sapiens OX=9606 GN=ZNF148 PE=1 SV=2	Q9UQR1	ZN148	89 kDa	0.997867	6	1	0.18	3000000	2510000	2860000	2330000	2740000	1980000
2330	TRUE	Empty	sp|P48553|TPC10_HUMAN Trafficking protein particle complex subunit 10 OS=Homo sapiens OX=9606 GN=TRAPPC10 PE=1 SV=2	P48553	TPC10	142 kDa	0.99881	3	1	0.18	2240000	2180000	2650000	1720000	2370000	1720000
2331	TRUE	Empty	sp|Q14137|BOP1_HUMAN Ribosome biogenesis protein BOP1 OS=Homo sapiens OX=9606 GN=BOP1 PE=1 SV=2	Q14137	BOP1	84 kDa	0.999441	19	1	0.18	228000000	212000000	209000000	224000000	229000000	226000000
2332	TRUE	Empty	sp|P18858|DNLI1_HUMAN DNA ligase 1 OS=Homo sapiens OX=9606 GN=LIG1 PE=1 SV=1	P18858	DNLI1	102 kDa	0.999286	15	1	0.18	45800000	41400000	41600000	34500000	43000000	37000000
2333	TRUE	Empty	sp|Q53H96|P5CR3_HUMAN Pyrroline-5-carboxylate reductase 3 OS=Homo sapiens OX=9606 GN=PYCR3 PE=1 SV=3	Q53H96	P5CR3	29 kDa	0.999121	7	1	0.18	16900000	14400000	14600000	14800000	13500000	12700000
2334	TRUE	Empty	sp|Q2TAA2|IAH1_HUMAN Isoamyl acetate-hydrolyzing esterase 1 homolog OS=Homo sapiens OX=9606 GN=IAH1 PE=1 SV=1	Q2TAA2	IAH1	28 kDa	0.999436	6	1	0.18	15800000	11400000	15300000	18100000	17300000	15400000
2335	TRUE	Empty	sp|Q8TAT6|NPL4_HUMAN Nuclear protein localization protein 4 homolog OS=Homo sapiens OX=9606 GN=NPLOC4 PE=1 SV=3	Q8TAT6	NPL4	68 kDa	0.9995	19	1	0.18	96200000	94900000	89900000	93800000	85000000	85300000
2336	TRUE	Empty	sp|P57740|NU107_HUMAN Nuclear pore complex protein Nup107 OS=Homo sapiens OX=9606 GN=NUP107 PE=1 SV=1	P57740	NU107	106 kDa	0.999665	21	1	0.18	94100000	84400000	87200000	83700000	80700000	85600000
2337	TRUE	Empty	sp|Q15527|SURF2_HUMAN Surfeit locus protein 2 OS=Homo sapiens OX=9606 GN=SURF2 PE=1 SV=3	Q15527	SURF2	30 kDa	0.999	4	1	0.18	8720000	8050000	9790000	7850000	7870000	8300000
2338	TRUE	Empty	sp|Q96RT7|GCP6_HUMAN Gamma-tubulin complex component 6 OS=Homo sapiens OX=9606 GN=TUBGCP6 PE=1 SV=3	Q96RT7	GCP6	200 kDa	0.999144	5	1	0.18	6350000	5000000	6030000	5130000	5180000	5030000
2339	TRUE	Empty	sp|Q9NVH2|INT7_HUMAN Integrator complex subunit 7 OS=Homo sapiens OX=9606 GN=INTS7 PE=1 SV=1	Q9NVH2	INT7	107 kDa	0.999269	14	1	0.18	22100000	18900000	21800000	16800000	20600000	18000000
2340	TRUE	Empty	sp|Q709C8|VP13C_HUMAN Vacuolar protein sorting-associated protein 13C OS=Homo sapiens OX=9606 GN=VPS13C PE=1 SV=1	Q709C8	VP13C	422 kDa	0.999561	38	1	0.18	33900000	32200000	38100000	31200000	33500000	29000000
2341	TRUE	Empty	sp|Q14318|FKBP8_HUMAN Peptidyl-prolyl cis-trans isomerase FKBP8 OS=Homo sapiens OX=9606 GN=FKBP8 PE=1 SV=2	Q14318	FKBP8	45 kDa	0.999471	6	1	0.18	28600000	25200000	27800000	28000000	30400000	29500000
2342	TRUE	Empty	sp|Q70UQ0|IKIP_HUMAN Inhibitor of nuclear factor kappa-B kinase-interacting protein OS=Homo sapiens OX=9606 GN=IKBIP PE=1 SV=1	Q70UQ0	IKIP	39 kDa	0.999134	4	1	0.18	7480000	6210000	8270000	6100000	6420000	6440000
2343	TRUE	Empty	sp|Q8N7H5|PAF1_HUMAN RNA polymerase II-associated factor 1 homolog OS=Homo sapiens OX=9606 GN=PAF1 PE=1 SV=2	Q8N7H5	PAF1	60 kDa	0.999475	12	1	0.18	28600000	27500000	23900000	30300000	29100000	28400000
2344	TRUE	Empty	sp|Q7Z3J2|VP35L_HUMAN VPS35 endosomal protein-sorting factor-like OS=Homo sapiens OX=9606 GN=VPS35L PE=1 SV=2	Q7Z3J2	VP35L	110 kDa	0.996182	8	1	0.18	1820000	1530000	1850000	1740000	1250000	1340000
2345	TRUE	Empty	sp|O43427|FIBP_HUMAN Acidic fibroblast growth factor intracellular-binding protein OS=Homo sapiens OX=9606 GN=FIBP PE=1 SV=3	O43427	FIBP	42 kDa	0.999272	6	1	0.18	8170000	7420000	7160000	5620000	7790000	5660000
2346	TRUE	Empty	sp|Q9BZE1|RM37_HUMAN 39S ribosomal protein L37, mitochondrial OS=Homo sapiens OX=9606 GN=MRPL37 PE=1 SV=2	Q9BZE1	RM37	48 kDa	0.999397	13	1	0.18	121000000	120000000	129000000	122000000	113000000	117000000
2347	TRUE	Empty	sp|P49903|SPS1_HUMAN Selenide, water dikinase 1 OS=Homo sapiens OX=9606 GN=SEPHS1 PE=1 SV=2	P49903	SPS1	43 kDa	0.999427	10	1	0.18	77000000	83300000	80400000	76600000	77500000	77500000
2348	TRUE	Empty	sp|Q9Y6G3|RM42_HUMAN 39S ribosomal protein L42, mitochondrial OS=Homo sapiens OX=9606 GN=MRPL42 PE=1 SV=1	Q9Y6G3	RM42	17 kDa	0.998814	2	1	0.18	2820000	2310000	2350000	2410000	2000000	2100000
2349	TRUE	Empty	sp|P13591|NCAM1_HUMAN Neural cell adhesion molecule 1 OS=Homo sapiens OX=9606 GN=NCAM1 PE=1 SV=3	P13591	NCAM1	95 kDa	0.999455	18	1	0.18	137000000	179000000	150000000	178000000	172000000	177000000
2350	TRUE	Empty	sp|O95168|NDUB4_HUMAN NADH dehydrogenase [ubiquinone] 1 beta subcomplex subunit 4 OS=Homo sapiens OX=9606 GN=NDUFB4 PE=1 SV=3	O95168	NDUB4	15 kDa	0.999127	5	1	0.18	48500000	50000000	50300000	53400000	49400000	52800000
2351	TRUE	Empty	sp|Q8IV08|PLD3_HUMAN 5'-3' exonuclease PLD3 OS=Homo sapiens OX=9606 GN=PLD3 PE=1 SV=1	Q8IV08	PLD3	55 kDa	0.999661	9	1	0.18	291000000	273000000	244000000	292000000	297000000	289000000
2352	TRUE	Empty	sp|Q93063|EXT2_HUMAN Exostosin-2 OS=Homo sapiens OX=9606 GN=EXT2 PE=1 SV=1	Q93063	EXT2	82 kDa	0.998506	3	1	0.18	2920000	2820000	2610000	2310000	2340000	998000
2353	TRUE	Empty	sp|Q96SB8|SMC6_HUMAN Structural maintenance of chromosomes protein 6 OS=Homo sapiens OX=9606 GN=SMC6 PE=1 SV=2	Q96SB8	SMC6	126 kDa	0.999266	12	1	0.18	9660000	7160000	9890000	7930000	7460000	6130000
2354	TRUE	Empty	sp|P49593|PPM1F_HUMAN Protein phosphatase 1F OS=Homo sapiens OX=9606 GN=PPM1F PE=1 SV=3	P49593	PPM1F	50 kDa	0.999294	10	1	0.18	29700000	26000000	28400000	26500000	23000000	26600000
2355	TRUE	Empty	sp|Q5TC82|RC3H1_HUMAN Roquin-1 OS=Homo sapiens OX=9606 GN=RC3H1 PE=1 SV=1	Q5TC82	RC3H1	126 kDa	0.997787	2	1	0.18	1090000	918000	973000	1120000	1220000	1010000
2356	TRUE	Empty	sp|Q9H4I3|TRABD_HUMAN TraB domain-containing protein OS=Homo sapiens OX=9606 GN=TRABD PE=1 SV=1	Q9H4I3	TRABD	42 kDa	0.998051	3	1	0.18	5580000	5650000	6190000	6230000	6320000	5950000
2357	TRUE	Empty	sp|Q92618|ZN516_HUMAN Zinc finger protein 516 OS=Homo sapiens OX=9606 GN=ZNF516 PE=1 SV=1	Q92618	ZN516	124 kDa	0.994524	3	1	0.18	1400000	971000	1520000	845000	1140000	971000
2358	TRUE	Empty	sp|Q9Y312|AAR2_HUMAN Protein AAR2 homolog OS=Homo sapiens OX=9606 GN=AAR2 PE=1 SV=2	Q9Y312	AAR2	43 kDa	0.99941	7	1	0.18	14900000	12800000	13800000	11600000	13700000	12100000
2359	TRUE	Empty	sp|Q13569|TDG_HUMAN G/T mismatch-specific thymine DNA glycosylase OS=Homo sapiens OX=9606 GN=TDG PE=1 SV=2	Q13569	TDG	46 kDa	0.997382	4	1	0.18	6010000	6590000	7110000	5710000	4230000	6260000
2360	TRUE	Empty	sp|Q8ND90|PNMA1_HUMAN Paraneoplastic antigen Ma1 OS=Homo sapiens OX=9606 GN=PNMA1 PE=1 SV=2	Q8ND90	PNMA1	40 kDa	0.995747	4	1	0.18	297000	216000	271000	212000	244000	179000
2361	TRUE	Empty	sp|P55145|MANF_HUMAN Mesencephalic astrocyte-derived neurotrophic factor OS=Homo sapiens OX=9606 GN=MANF PE=1 SV=3	P55145	MANF	21 kDa	0.999339	9	1	0.18	120000000	109000000	129000000	106000000	107000000	114000000
2362	TRUE	Empty	sp|Q63HN8|RN213_HUMAN E3 ubiquitin-protein ligase RNF213 OS=Homo sapiens OX=9606 GN=RNF213 PE=1 SV=3	Q63HN8	RN213	591 kDa	0.995493	4	1	0.18	1950000	1800000	2900000	1500000	1610000	1890000
2363	TRUE	Empty	sp|P61970|NTF2_HUMAN Nuclear transport factor 2 OS=Homo sapiens OX=9606 GN=NUTF2 PE=1 SV=1	P61970	NTF2	14 kDa	0.999192	4	1	0.18	146000000	123000000	127000000	174000000	144000000	139000000
2364	TRUE	Empty	sp|Q69YN4|VIR_HUMAN Protein virilizer homolog OS=Homo sapiens OX=9606 GN=VIRMA PE=1 SV=2	Q69YN4	VIR	202 kDa	0.999117	19	1	0.18	28300000	25100000	28900000	24000000	27000000	23600000
2365	TRUE	Empty	sp|Q9Y262|EIF3L_HUMAN Eukaryotic translation initiation factor 3 subunit L OS=Homo sapiens OX=9606 GN=EIF3L PE=1 SV=1	Q9Y262	EIF3L	67 kDa	0.999642	25	1	0.18	333000000	339000000	324000000	338000000	366000000	340000000
2366	TRUE	Empty	sp|Q99623|PHB2_HUMAN Prohibitin-2 OS=Homo sapiens OX=9606 GN=PHB2 PE=1 SV=2	Q99623	PHB2	33 kDa	0.999584	16	1	0.18	1330000000	1420000000	1230000000	1390000000	1520000000	1400000000
2367	TRUE	Empty	sp|Q9Y2Z4|SYYM_HUMAN Tyrosine--tRNA ligase, mitochondrial OS=Homo sapiens OX=9606 GN=YARS2 PE=1 SV=2	Q9Y2Z4	SYYM	53 kDa	0.999624	12	1	0.18	75300000	73300000	76000000	75200000	83600000	78300000
2368	TRUE	Empty	sp|Q13098|CSN1_HUMAN COP9 signalosome complex subunit 1 OS=Homo sapiens OX=9606 GN=GPS1 PE=1 SV=4	Q13098	CSN1	56 kDa	0.99946	14	1	0.18	202000000	197000000	205000000	185000000	203000000	179000000
2369	TRUE	Empty	sp|O75083|WDR1_HUMAN WD repeat-containing protein 1 OS=Homo sapiens OX=9606 GN=WDR1 PE=1 SV=4	O75083	WDR1	66 kDa	0.999556	16	1	0.18	104000000	103000000	106000000	113000000	104000000	110000000
2370	TRUE	Empty	sp|Q86YV9|HPS6_HUMAN Hermansky-Pudlak syndrome 6 protein OS=Homo sapiens OX=9606 GN=HPS6 PE=1 SV=1	Q86YV9	HPS6	83 kDa	0.996712	5	1	0.18	2100000	2100000	2050000	1590000	2150000	1680000
2371	TRUE	Empty	sp|Q9H583|HEAT1_HUMAN HEAT repeat-containing protein 1 OS=Homo sapiens OX=9606 GN=HEATR1 PE=1 SV=3	Q9H583	HEAT1	242 kDa	0.999512	43	1	0.18	237000000	212000000	233000000	215000000	219000000	196000000
2372	TRUE	Empty	sp|Q86UK7|ZN598_HUMAN E3 ubiquitin-protein ligase ZNF598 OS=Homo sapiens OX=9606 GN=ZNF598 PE=1 SV=1	Q86UK7	ZN598	99 kDa	0.998439	17	1	0.18	44000000	38300000	40300000	37500000	37900000	38900000
2373	TRUE	Empty	sp|P42574|CASP3_HUMAN Caspase-3 OS=Homo sapiens OX=9606 GN=CASP3 PE=1 SV=2	P42574	CASP3	32 kDa	0.99923	6	1	0.18	39200000	37600000	41800000	43200000	39800000	45300000
2374	TRUE	Empty	sp|Q13123|RED_HUMAN Protein Red OS=Homo sapiens OX=9606 GN=IK PE=1 SV=3	Q13123	RED	66 kDa	0.999173	11	1	0.18	57100000	52200000	55300000	50700000	54000000	51400000
2375	TRUE	Empty	sp|O15084|ANR28_HUMAN Serine/threonine-protein phosphatase 6 regulatory ankyrin repeat subunit A OS=Homo sapiens OX=9606 GN=ANKRD28 PE=1 SV=5	O15084	ANR28	113 kDa	0.996926	3	1	0.18	1950000	1900000	3140000	1510000	1640000	1970000
2376	TRUE	Empty	sp|Q7Z4W1|DCXR_HUMAN L-xylulose reductase OS=Homo sapiens OX=9606 GN=DCXR PE=1 SV=2	Q7Z4W1	DCXR	26 kDa	0.999564	8	1	0.18	62000000	64300000	66300000	61900000	52900000	61800000
2377	TRUE	Empty	sp|P55060|XPO2_HUMAN Exportin-2 OS=Homo sapiens OX=9606 GN=CSE1L PE=1 SV=3	P55060	XPO2	110 kDa	0.999488	44	1	0.18	1460000000	1390000000	1430000000	1400000000	1390000000	1300000000
2378	TRUE	Empty	sp|Q6P2C8|MED27_HUMAN Mediator of RNA polymerase II transcription subunit 27 OS=Homo sapiens OX=9606 GN=MED27 PE=1 SV=1	Q6P2C8	MED27	35 kDa	0.997545	4	1	0.18	1120000	1260000	1020000	1080000	976000	972000
2379	TRUE	Empty	sp|Q9NXW2|DJB12_HUMAN DnaJ homolog subfamily B member 12 OS=Homo sapiens OX=9606 GN=DNAJB12 PE=1 SV=5	Q9NXW2	DJB12	42 kDa	0.998897	3	1	0.18	2880000	2520000	3290000	1640000	2630000	2470000
2380	TRUE	Empty	sp|Q9BPW8|NIPS1_HUMAN Protein NipSnap homolog 1 OS=Homo sapiens OX=9606 GN=NIPSNAP1 PE=1 SV=1	Q9BPW8	NIPS1	33 kDa	0.999731	8	1	0.18	133000000	131000000	126000000	146000000	130000000	138000000
2381	TRUE	Empty	sp|P35914|HMGCL_HUMAN Hydroxymethylglutaryl-CoA lyase, mitochondrial OS=Homo sapiens OX=9606 GN=HMGCL PE=1 SV=2	P35914	HMGCL	34 kDa	0.998604	2	1	0.18	1780000	1750000	2530000	759000	1540000	1720000
2382	TRUE	Empty	sp|Q9UJX5|APC4_HUMAN Anaphase-promoting complex subunit 4 OS=Homo sapiens OX=9606 GN=ANAPC4 PE=1 SV=2	Q9UJX5	APC4	92 kDa	0.996452	3	1	0.18	1210000	1670000	1980000	1410000	1160000	1150000
2383	TRUE	Empty	sp|Q8TAG9|EXOC6_HUMAN Exocyst complex component 6 OS=Homo sapiens OX=9606 GN=EXOC6 PE=1 SV=3	Q8TAG9	EXOC6	94 kDa	0.999051	7	1	0.18	2780000	1790000	2620000	1430000	2230000	1630000
2384	TRUE	Empty	sp|Q9P2L0|WDR35_HUMAN WD repeat-containing protein 35 OS=Homo sapiens OX=9606 GN=WDR35 PE=1 SV=3	Q9P2L0	WDR35	134 kDa	0.996777	7	1	0.19	1230000	878000	849000	554000	933000	707000
2385	TRUE	Empty	sp|Q5SRE5|NU188_HUMAN Nucleoporin NUP188 OS=Homo sapiens OX=9606 GN=NUP188 PE=1 SV=1	Q5SRE5	NU188	196 kDa	0.999469	24	1	0.19	52800000	44100000	47900000	50100000	53100000	62000000
2386	TRUE	Empty	sp|Q9P2N7|KLH13_HUMAN Kelch-like protein 13 OS=Homo sapiens OX=9606 GN=KLHL13 PE=1 SV=3	Q9P2N7	KLH13	74 kDa	0.998158	11	1	0.19	20500000	16700000	17300000	19500000	22700000	19600000
2387	TRUE	Empty	sp|P30405|PPIF_HUMAN Peptidyl-prolyl cis-trans isomerase F, mitochondrial OS=Homo sapiens OX=9606 GN=PPIF PE=1 SV=1	P30405	PPIF	22 kDa	0.999403	4	1	0.19	21700000	24600000	21300000	24000000	25100000	23800000
2388	TRUE	Empty	sp|Q08174|PCDH1_HUMAN Protocadherin-1 OS=Homo sapiens OX=9606 GN=PCDH1 PE=1 SV=2	Q08174	PCDH1	115 kDa	0.997964	3	1	0.19	2690000	3290000	3080000	3840000	3020000	3740000
2389	TRUE	Empty	sp|P41743|KPCI_HUMAN Protein kinase C iota type OS=Homo sapiens OX=9606 GN=PRKCI PE=1 SV=2	P41743	KPCI	68 kDa	0.999129	7	1	0.19	8800000	8360000	9770000	8150000	8510000	8250000
2390	TRUE	Empty	sp|Q96ME7|ZN512_HUMAN Zinc finger protein 512 OS=Homo sapiens OX=9606 GN=ZNF512 PE=1 SV=2	Q96ME7	ZN512	65 kDa	0.998417	12	1	0.19	25900000	29500000	29400000	26200000	25400000	27000000
2391	TRUE	Empty	sp|Q02252|MMSA_HUMAN Methylmalonate-semialdehyde dehydrogenase [acylating], mitochondrial OS=Homo sapiens OX=9606 GN=ALDH6A1 PE=1 SV=2	Q02252	MMSA	58 kDa	0.997393	3	1	0.19	950000	1130000	1590000	996000	873000	931000
2392	TRUE	Empty	sp|Q96QK1|VPS35_HUMAN Vacuolar protein sorting-associated protein 35 OS=Homo sapiens OX=9606 GN=VPS35 PE=1 SV=2	Q96QK1	VPS35	92 kDa	0.998951	23	1	0.19	219000000	208000000	241000000	214000000	202000000	203000000
2393	TRUE	Empty	sp|Q9BRP1|PDD2L_HUMAN Programmed cell death protein 2-like OS=Homo sapiens OX=9606 GN=PDCD2L PE=1 SV=1	Q9BRP1	PDD2L	39 kDa	0.998951	3	1	0.19	3430000	3660000	2760000	2700000	3120000	2340000
2394	TRUE	Empty	sp|O95249|GOSR1_HUMAN Golgi SNAP receptor complex member 1 OS=Homo sapiens OX=9606 GN=GOSR1 PE=1 SV=1	O95249	GOSR1	29 kDa	0.998843	2	1	0.19	1080000	937000	569000	946000	1400000	1290000
2395	TRUE	Empty	sp|Q9BW60|ELOV1_HUMAN Elongation of very long chain fatty acids protein 1 OS=Homo sapiens OX=9606 GN=ELOVL1 PE=1 SV=1	Q9BW60	ELOV1	33 kDa	0.99803	2	1	0.19	3560000	5020000	3910000	3060000	3430000	3770000
2396	TRUE	Empty	sp|Q96QD8|S38A2_HUMAN Sodium-coupled neutral amino acid transporter 2 OS=Homo sapiens OX=9606 GN=SLC38A2 PE=1 SV=2	Q96QD8	S38A2	56 kDa	0.999659	2	1	0.19	5640000	6540000	8390000	6220000	4720000	5390000
2397	TRUE	Empty	sp|Q8N2K0|ABD12_HUMAN Lysophosphatidylserine lipase ABHD12 OS=Homo sapiens OX=9606 GN=ABHD12 PE=1 SV=2	Q8N2K0	ABD12	45 kDa	0.999404	11	1	0.19	50800000	45400000	43800000	48600000	52700000	50200000
2398	TRUE	Empty	sp|P40925|MDHC_HUMAN Malate dehydrogenase, cytoplasmic OS=Homo sapiens OX=9606 GN=MDH1 PE=1 SV=4	P40925	MDHC	36 kDa	0.999188	10	1	0.19	525000000	527000000	505000000	529000000	584000000	532000000
2399	TRUE	Empty	sp|Q8IWV8|UBR2_HUMAN E3 ubiquitin-protein ligase UBR2 OS=Homo sapiens OX=9606 GN=UBR2 PE=1 SV=1	Q8IWV8	UBR2	201 kDa	0.997304	3	1	0.19	1590000	1350000	1450000	1510000	1630000	1660000
2400	TRUE	Empty	sp|Q8IYS2|K2013_HUMAN Uncharacterized protein KIAA2013 OS=Homo sapiens OX=9606 GN=KIAA2013 PE=1 SV=1	Q8IYS2	K2013	69 kDa	0.997769	2	1	0.19	1900000	1500000	1340000	1660000	2220000	1950000
2401	TRUE	Empty	sp|P83436|COG7_HUMAN Conserved oligomeric Golgi complex subunit 7 OS=Homo sapiens OX=9606 GN=COG7 PE=1 SV=1	P83436	COG7	86 kDa	0.998501	8	1	0.19	6250000	5880000	6320000	5230000	6250000	5350000
2403	TRUE	Empty	sp|Q9NY33|DPP3_HUMAN Dipeptidyl peptidase 3 OS=Homo sapiens OX=9606 GN=DPP3 PE=1 SV=2	Q9NY33	DPP3	83 kDa	0.999697	15	1	0.19	158000000	156000000	164000000	158000000	151000000	154000000
2404	TRUE	Empty	sp|Q8NI36|WDR36_HUMAN WD repeat-containing protein 36 OS=Homo sapiens OX=9606 GN=WDR36 PE=1 SV=1	Q8NI36	WDR36	105 kDa	0.999561	32	1	0.19	212000000	208000000	219000000	205000000	208000000	210000000
2405	TRUE	Empty	sp|P31949|S10AB_HUMAN Protein S100-A11 OS=Homo sapiens OX=9606 GN=S100A11 PE=1 SV=2	P31949	S10AB	12 kDa	0.999253	4	1	0.19	25500000	38100000	22000000	36400000	39300000	33400000
2406	TRUE	Empty	sp|P12109|CO6A1_HUMAN Collagen alpha-1(VI) chain OS=Homo sapiens OX=9606 GN=COL6A1 PE=1 SV=3	P12109	CO6A1	109 kDa	0.998288	2	1	0.19	1520000	1570000	2040000	1190000	1490000	1530000
2407	TRUE	Empty	sp|O15127|SCAM2_HUMAN Secretory carrier-associated membrane protein 2 OS=Homo sapiens OX=9606 GN=SCAMP2 PE=1 SV=2	O15127	SCAM2	37 kDa	0.999164	2	1	0.19	6470000	7080000	6960000	6490000	5820000	6670000
2408	TRUE	Empty	sp|Q9P0U4|CXXC1_HUMAN CXXC-type zinc finger protein 1 OS=Homo sapiens OX=9606 GN=CXXC1 PE=1 SV=2	Q9P0U4	CXXC1	76 kDa	0.996881	3	1	0.19	1510000	1440000	1860000	1620000	1140000	1130000
2409	TRUE	Empty	sp|P10109|ADX_HUMAN Adrenodoxin, mitochondrial OS=Homo sapiens OX=9606 GN=FDX1 PE=1 SV=1	P10109	ADX	19 kDa	0.999423	2	1	0.19	8480000	8880000	9240000	7680000	8680000	8460000
2410	TRUE	Empty	sp|P36551|HEM6_HUMAN Oxygen-dependent coproporphyrinogen-III oxidase, mitochondrial OS=Homo sapiens OX=9606 GN=CPOX PE=1 SV=3	P36551	HEM6	50 kDa	0.999026	14	1	0.19	57100000	57700000	63400000	63800000	62000000	62100000
2411	TRUE	Empty	sp|Q9BWH6|RPAP1_HUMAN RNA polymerase II-associated protein 1 OS=Homo sapiens OX=9606 GN=RPAP1 PE=1 SV=3	Q9BWH6	RPAP1	153 kDa	0.999358	23	1	0.19	34700000	28900000	22800000	33100000	37800000	33300000
2412	TRUE	Empty	sp|Q8WWC4|MAIP1_HUMAN m-AAA protease-interacting protein 1, mitochondrial OS=Homo sapiens OX=9606 GN=MAIP1 PE=1 SV=1	Q8WWC4	MAIP1	33 kDa	0.998909	4	1	0.19	26300000	24700000	22200000	29300000	25900000	25700000
2413	TRUE	Empty	sp|P82663|RT25_HUMAN 28S ribosomal protein S25, mitochondrial OS=Homo sapiens OX=9606 GN=MRPS25 PE=1 SV=1	P82663	RT25	20 kDa	0.998532	8	1	0.19	21800000	20700000	22100000	21700000	19400000	19600000
2414	TRUE	Empty	sp|Q6PCB5|RSBNL_HUMAN Lysine-specific demethylase RSBN1L OS=Homo sapiens OX=9606 GN=RSBN1L PE=1 SV=2	Q6PCB5	RSBNL	95 kDa	0.998936	4	1	0.19	15600000	15100000	17100000	15300000	14100000	15100000
2415	TRUE	Empty	sp|Q7RTP6|MICA3_HUMAN [F-actin]-monooxygenase MICAL3 OS=Homo sapiens OX=9606 GN=MICAL3 PE=1 SV=2	Q7RTP6	MICA3	224 kDa	0.996836	7	1	0.19	1680000	1540000	2030000	1240000	1380000	1710000
2416	TRUE	Empty	sp|Q8N163|CCAR2_HUMAN Cell cycle and apoptosis regulator protein 2 OS=Homo sapiens OX=9606 GN=CCAR2 PE=1 SV=2	Q8N163	CCAR2	103 kDa	0.999599	25	1	0.19	360000000	374000000	332000000	372000000	380000000	375000000
2417	TRUE	Empty	sp|Q02108|GCYA1_HUMAN Guanylate cyclase soluble subunit alpha-1 OS=Homo sapiens OX=9606 GN=GUCY1A1 PE=1 SV=2	Q02108	GCYA1	77 kDa	0.997043	3	1	0.19	1160000	1020000	1470000	1140000	685000	946000
2418	TRUE	Empty	sp|Q9H4L7|SMRCD_HUMAN SWI/SNF-related matrix-associated actin-dependent regulator of chromatin subfamily A containing DEAD/H box 1 OS=Homo sapiens OX=9606 GN=SMARCAD1 PE=1 SV=2	Q9H4L7	SMRCD	117 kDa	0.999196	18	1	0.19	76100000	61100000	69600000	59800000	64600000	60900000
2419	TRUE	Empty	sp|Q9P2W9|STX18_HUMAN Syntaxin-18 OS=Homo sapiens OX=9606 GN=STX18 PE=1 SV=1	Q9P2W9	STX18	39 kDa	0.998804	4	1	0.19	10500000	7500000	7920000	7720000	7230000	6400000
2420	TRUE	Empty	sp|O14925|TIM23_HUMAN Mitochondrial import inner membrane translocase subunit Tim23 OS=Homo sapiens OX=9606 GN=TIMM23 PE=1 SV=1	O14925	TIM23	22 kDa	0.99961	4	1	0.19	51500000	49800000	49900000	50900000	56300000	52100000
2421	TRUE	Empty	sp|Q15751|HERC1_HUMAN Probable E3 ubiquitin-protein ligase HERC1 OS=Homo sapiens OX=9606 GN=HERC1 PE=1 SV=2	Q15751	HERC1	532 kDa	0.998926	8	1	0.19	7030000	5660000	8850000	5510000	5080000	6370000
2422	TRUE	Empty	sp|Q9UKV5|AMFR_HUMAN E3 ubiquitin-protein ligase AMFR OS=Homo sapiens OX=9606 GN=AMFR PE=1 SV=2	Q9UKV5	AMFR	73 kDa	0.99642	4	1	0.19	811000	571000	640000	683000	934000	921000
2423	TRUE	Empty	sp|Q86VM9|ZCH18_HUMAN Zinc finger CCCH domain-containing protein 18 OS=Homo sapiens OX=9606 GN=ZC3H18 PE=1 SV=2	Q86VM9	ZCH18	106 kDa	0.999265	7	1	0.19	13200000	15600000	13100000	15100000	17500000	14800000
2424	TRUE	Empty	sp|P49917|DNLI4_HUMAN DNA ligase 4 OS=Homo sapiens OX=9606 GN=LIG4 PE=1 SV=2	P49917	DNLI4	104 kDa	0.999235	4	1	0.19	3430000	3370000	3290000	2970000	3430000	2800000
2425	TRUE	Empty	sp|Q9BZV1|UBXN6_HUMAN UBX domain-containing protein 6 OS=Homo sapiens OX=9606 GN=UBXN6 PE=1 SV=1	Q9BZV1	UBXN6	50 kDa	0.997094	5	1	0.19	3880000	2490000	3040000	2610000	2650000	2180000
2426	TRUE	Empty	sp|Q8NHV4|NEDD1_HUMAN Protein NEDD1 OS=Homo sapiens OX=9606 GN=NEDD1 PE=1 SV=1	Q8NHV4	NEDD1	72 kDa	0.999309	7	1	0.19	7780000	8640000	7450000	7390000	7000000	7630000
2427	TRUE	Empty	sp|P29375|KDM5A_HUMAN Lysine-specific demethylase 5A OS=Homo sapiens OX=9606 GN=KDM5A PE=1 SV=3	P29375	KDM5A	192 kDa	0.996307	2	1	0.19	567000	545000	435000	368000	522000	302000
2428	TRUE	Empty	sp|P16219|ACADS_HUMAN Short-chain specific acyl-CoA dehydrogenase, mitochondrial OS=Homo sapiens OX=9606 GN=ACADS PE=1 SV=1	P16219	ACADS	44 kDa	0.996752	4	1	0.19	3410000	2890000	1930000	1730000	2230000	517000
2429	TRUE	Empty	sp|Q9Y4K4|M4K5_HUMAN Mitogen-activated protein kinase kinase kinase kinase 5 OS=Homo sapiens OX=9606 GN=MAP4K5 PE=1 SV=2	Q9Y4K4	M4K5	95 kDa	0.999183	6	1	0.19	11200000	11300000	11200000	10700000	10600000	11300000
2430	TRUE	Empty	sp|Q9HCG8|CWC22_HUMAN Pre-mRNA-splicing factor CWC22 homolog OS=Homo sapiens OX=9606 GN=CWC22 PE=1 SV=3	Q9HCG8	CWC22	105 kDa	0.997842	5	1	0.19	4620000	3260000	4660000	3560000	3620000	2710000
2431	TRUE	Empty	sp|O75607|NPM3_HUMAN Nucleoplasmin-3 OS=Homo sapiens OX=9606 GN=NPM3 PE=1 SV=3	O75607	NPM3	19 kDa	0.999301	3	1	0.19	13300000	12700000	9670000	15600000	12700000	14300000
2432	TRUE	Empty	sp|P18754|RCC1_HUMAN Regulator of chromosome condensation OS=Homo sapiens OX=9606 GN=RCC1 PE=1 SV=1	P18754	RCC1	45 kDa	0.999461	15	1	0.19	189000000	193000000	186000000	202000000	188000000	209000000
2433	TRUE	Empty	sp|Q9UQ80|PA2G4_HUMAN Proliferation-associated protein 2G4 OS=Homo sapiens OX=9606 GN=PA2G4 PE=1 SV=3	Q9UQ80	PA2G4	44 kDa	0.9994	21	1	0.19	1350000000	1580000000	1310000000	1520000000	1620000000	1510000000
2434	TRUE	Empty	sp|P49589|SYCC_HUMAN Cysteine--tRNA ligase, cytoplasmic OS=Homo sapiens OX=9606 GN=CARS1 PE=1 SV=3	P49589	SYCC	85 kDa	0.999206	20	1	0.19	80700000	83100000	102000000	81400000	74700000	78100000
2435	TRUE	Empty	sp|P08559|ODPA_HUMAN Pyruvate dehydrogenase E1 component subunit alpha, somatic form, mitochondrial OS=Homo sapiens OX=9606 GN=PDHA1 PE=1 SV=3	P08559	ODPA	43 kDa	0.99921	12	1	0.19	110000000	133000000	121000000	140000000	123000000	143000000
2436	TRUE	Empty	sp|Q86UD0|SAPC2_HUMAN Suppressor APC domain-containing protein 2 OS=Homo sapiens OX=9606 GN=SAPCD2 PE=1 SV=2	Q86UD0	SAPC2	43 kDa	0.99868	11	1	0.2	11200000	10100000	6450000	10500000	13300000	12200000
2437	TRUE	Empty	sp|O96013|PAK4_HUMAN Serine/threonine-protein kinase PAK 4 OS=Homo sapiens OX=9606 GN=PAK4 PE=1 SV=1	O96013	PAK4	64 kDa	0.999013	9	1	0.2	16400000	17400000	18200000	18600000	19000000	17600000
2438	TRUE	Empty	sp|Q9NRD5|PICK1_HUMAN PRKCA-binding protein OS=Homo sapiens OX=9606 GN=PICK1 PE=1 SV=2	Q9NRD5	PICK1	47 kDa	0.998604	4	1	0.2	5510000	4140000	5700000	4050000	4830000	3460000
2439	TRUE	Empty	sp|Q13371|PHLP_HUMAN Phosducin-like protein OS=Homo sapiens OX=9606 GN=PDCL PE=1 SV=3	Q13371	PHLP	34 kDa	0.998404	5	1	0.2	9750000	9480000	11000000	9870000	13200000	12400000
2440	TRUE	Empty	sp|O60826|CCD22_HUMAN Coiled-coil domain-containing protein 22 OS=Homo sapiens OX=9606 GN=CCDC22 PE=1 SV=1	O60826	CCD22	71 kDa	0.998107	13	1	0.2	7340000	7220000	6140000	6950000	8990000	8060000
2441	TRUE	Empty	sp|Q96CS2|HAUS1_HUMAN HAUS augmin-like complex subunit 1 OS=Homo sapiens OX=9606 GN=HAUS1 PE=1 SV=1	Q96CS2	HAUS1	32 kDa	0.997289	3	1	0.2	1880000	1420000	1960000	1260000	1500000	1580000
2442	TRUE	Empty	sp|O75962|TRIO_HUMAN Triple functional domain protein OS=Homo sapiens OX=9606 GN=TRIO PE=1 SV=2	O75962	TRIO	347 kDa	0.999278	17	1	0.2	38900000	35800000	40900000	39500000	44500000	41200000
2443	TRUE	Empty	sp|P62314|SMD1_HUMAN Small nuclear ribonucleoprotein Sm D1 OS=Homo sapiens OX=9606 GN=SNRPD1 PE=1 SV=1	P62314	SMD1	13 kDa	0.999014	5	1	0.2	286000000	243000000	230000000	244000000	218000000	205000000
2444	TRUE	Empty	sp|P41252|SYIC_HUMAN Isoleucine--tRNA ligase, cytoplasmic OS=Homo sapiens OX=9606 GN=IARS1 PE=1 SV=2	P41252	SYIC	144 kDa	0.999603	48	1	0.2	894000000	870000000	960000000	957000000	979000000	929000000
2445	TRUE	Empty	sp|Q13895|BYST_HUMAN Bystin OS=Homo sapiens OX=9606 GN=BYSL PE=1 SV=3	Q13895	BYST	50 kDa	0.999387	15	1	0.2	67200000	64200000	65200000	65200000	69900000	70000000
2446	TRUE	Empty	sp|Q8NB78|KDM1B_HUMAN Lysine-specific histone demethylase 1B OS=Homo sapiens OX=9606 GN=KDM1B PE=1 SV=3	Q8NB78	KDM1B	92 kDa	0.997264	4	1	0.2	1530000	1180000	1300000	1020000	1340000	852000
2447	TRUE	Empty	sp|Q9Y266|NUDC_HUMAN Nuclear migration protein nudC OS=Homo sapiens OX=9606 GN=NUDC PE=1 SV=1	Q9Y266	NUDC	38 kDa	0.999321	17	1	0.2	217000000	261000000	232000000	216000000	222000000	211000000
2448	TRUE	Empty	sp|Q86UU0|BCL9L_HUMAN B-cell CLL/lymphoma 9-like protein OS=Homo sapiens OX=9606 GN=BCL9L PE=1 SV=1	Q86UU0	BCL9L	157 kDa	0.997811	3	1	0.2	1450000	1230000	1080000	963000	1170000	1050000
2449	TRUE	Empty	sp|P67870|CSK2B_HUMAN Casein kinase II subunit beta OS=Homo sapiens OX=9606 GN=CSNK2B PE=1 SV=1	P67870	CSK2B	25 kDa	0.998868	7	1	0.2	110000000	123000000	98300000	122000000	123000000	121000000
2450	TRUE	Empty	sp|P53004|BIEA_HUMAN Biliverdin reductase A OS=Homo sapiens OX=9606 GN=BLVRA PE=1 SV=2	P53004	BIEA	33 kDa	0.999147	14	1	0.2	403000000	352000000	375000000	343000000	370000000	328000000
2451	TRUE	Empty	sp|Q9P2E9|RRBP1_HUMAN Ribosome-binding protein 1 OS=Homo sapiens OX=9606 GN=RRBP1 PE=1 SV=5	Q9P2E9	RRBP1	152 kDa	0.999431	18	1	0.2	27900000	23500000	28900000	24500000	23200000	24500000
2452	TRUE	Empty	sp|Q05397|FAK1_HUMAN Focal adhesion kinase 1 OS=Homo sapiens OX=9606 GN=PTK2 PE=1 SV=2	Q05397	FAK1	119 kDa	0.99915	17	1	0.2	54400000	50500000	54900000	51600000	51400000	49500000
2453	TRUE	Empty	sp|Q02978|M2OM_HUMAN Mitochondrial 2-oxoglutarate/malate carrier protein OS=Homo sapiens OX=9606 GN=SLC25A11 PE=1 SV=3	Q02978	M2OM	34 kDa	0.999379	12	1	0.2	133000000	128000000	145000000	123000000	131000000	127000000
2454	TRUE	Empty	sp|Q96JJ3|ELMO2_HUMAN Engulfment and cell motility protein 2 OS=Homo sapiens OX=9606 GN=ELMO2 PE=1 SV=2	Q96JJ3	ELMO2	83 kDa	0.999347	6	1	0.2	9060000	6900000	8150000	6890000	7590000	5650000
2455	TRUE	Empty	sp|P03915|NU5M_HUMAN NADH-ubiquinone oxidoreductase chain 5 OS=Homo sapiens OX=9606 GN=MT-ND5 PE=1 SV=2	P03915	NU5M	67 kDa	0.999042	5	1	0.2	12600000	10000000	15200000	10500000	10400000	10200000
2456	TRUE	Empty	sp|Q96FF9|CDCA5_HUMAN Sororin OS=Homo sapiens OX=9606 GN=CDCA5 PE=1 SV=1	Q96FF9	CDCA5	28 kDa	0.998725	2	1	0.2	1710000	2100000	1590000	1930000	2170000	2050000
2457	TRUE	Empty	sp|O00116|ADAS_HUMAN Alkyldihydroxyacetonephosphate synthase, peroxisomal OS=Homo sapiens OX=9606 GN=AGPS PE=1 SV=1	O00116	ADAS	73 kDa	0.999522	19	1	0.2	77200000	65100000	65500000	72200000	79600000	76600000
2458	TRUE	Empty	sp|Q6NXT4|ZNT6_HUMAN Zinc transporter 6 OS=Homo sapiens OX=9606 GN=SLC30A6 PE=1 SV=2	Q6NXT4	ZNT6	51 kDa	0.999413	3	1	0.2	2520000	1750000	2180000	1930000	1800000	1590000
2459	TRUE	Empty	sp|P26196|DDX6_HUMAN Probable ATP-dependent RNA helicase DDX6 OS=Homo sapiens OX=9606 GN=DDX6 PE=1 SV=2	P26196	DDX6	54 kDa	0.999563	20	1	0.2	317000000	288000000	297000000	267000000	296000000	285000000
2460	TRUE	Empty	sp|Q6JQN1|ACD10_HUMAN Acyl-CoA dehydrogenase family member 10 OS=Homo sapiens OX=9606 GN=ACAD10 PE=1 SV=1	Q6JQN1	ACD10	119 kDa	0.997876	5	1	0.2	3840000	2280000	3240000	2280000	2770000	1760000
2461	TRUE	Empty	sp|Q9Y2W6|TDRKH_HUMAN Tudor and KH domain-containing protein OS=Homo sapiens OX=9606 GN=TDRKH PE=1 SV=2	Q9Y2W6	TDRKH	62 kDa	0.999423	8	1	0.2	19300000	20300000	25000000	18800000	18300000	19500000
2462	TRUE	Empty	sp|P19623|SPEE_HUMAN Spermidine synthase OS=Homo sapiens OX=9606 GN=SRM PE=1 SV=1	P19623	SPEE	34 kDa	0.9995	13	1	0.2	238000000	245000000	201000000	243000000	259000000	252000000
2463	TRUE	Empty	sp|Q86WR0|CCD25_HUMAN Coiled-coil domain-containing protein 25 OS=Homo sapiens OX=9606 GN=CCDC25 PE=1 SV=2	Q86WR0	CCD25	24 kDa	0.999387	3	1	0.2	18400000	17000000	18700000	16900000	17000000	17600000
2464	TRUE	Empty	sp|Q86V97|KBTB6_HUMAN Kelch repeat and BTB domain-containing protein 6 OS=Homo sapiens OX=9606 GN=KBTBD6 PE=1 SV=1	Q86V97	KBTB6	76 kDa	0.999633	9	1	0.2	12000000	10900000	12400000	12400000	12400000	15100000
2465	TRUE	Empty	sp|Q9H9S4|CB39L_HUMAN Calcium-binding protein 39-like OS=Homo sapiens OX=9606 GN=CAB39L PE=1 SV=3	Q9H9S4	CB39L	39 kDa	0.996988	3	1	0.2	26300000	20700000	23000000	18000000	23400000	17000000
2466	TRUE	Empty	sp|P48723|HSP13_HUMAN Heat shock 70 kDa protein 13 OS=Homo sapiens OX=9606 GN=HSPA13 PE=1 SV=1	P48723	HSP13	52 kDa	0.998845	8	1	0.2	23800000	23500000	26600000	23000000	23900000	21000000
2467	TRUE	Empty	sp|Q15007|FL2D_HUMAN Pre-mRNA-splicing regulator WTAP OS=Homo sapiens OX=9606 GN=WTAP PE=1 SV=2	Q15007	FL2D	44 kDa	0.999489	8	1	0.2	29800000	29700000	29600000	28300000	27100000	29900000
2468	TRUE	Empty	sp|Q9Y4B4|ARIP4_HUMAN Helicase ARIP4 OS=Homo sapiens OX=9606 GN=RAD54L2 PE=1 SV=4	Q9Y4B4	ARIP4	163 kDa	0.998463	4	1	0.2	1820000	1230000	1630000	1290000	1380000	1110000
2469	TRUE	Empty	sp|Q86VR2|RETR3_HUMAN Reticulophagy regulator 3 OS=Homo sapiens OX=9606 GN=RETREG3 PE=1 SV=1	Q86VR2	RETR3	51 kDa	0.999378	3	1	0.2	9720000	7720000	7890000	7010000	8200000	6530000
2470	TRUE	Empty	sp|P12259|FA5_HUMAN Coagulation factor V OS=Homo sapiens OX=9606 GN=F5 PE=1 SV=4	P12259	FA5	252 kDa	0.994291	2	1	0.2	3810000	2510000	3690000	2860000	2680000	2360000
2471	TRUE	Empty	sp|Q9P2T1|GMPR2_HUMAN GMP reductase 2 OS=Homo sapiens OX=9606 GN=GMPR2 PE=1 SV=1	Q9P2T1	GMPR2	38 kDa	0.999199	8	1	0.2	14400000	15300000	16400000	14500000	12900000	14900000
2472	TRUE	Empty	sp|Q9BV38|WDR18_HUMAN WD repeat-containing protein 18 OS=Homo sapiens OX=9606 GN=WDR18 PE=1 SV=2	Q9BV38	WDR18	47 kDa	0.998774	8	1	0.2	48100000	51900000	50600000	50500000	53300000	53600000
2473	TRUE	Empty	sp|A6NJ78|MET15_HUMAN 12S rRNA N4-methylcytidine (m4C) methyltransferase OS=Homo sapiens OX=9606 GN=METTL15 PE=1 SV=1	A6NJ78	MET15	46 kDa	0.997679	3	1	0.2	1120000	816000	1120000	1110000	1640000	1180000
2474	TRUE	Empty	sp|Q7Z7K6|CENPV_HUMAN Centromere protein V OS=Homo sapiens OX=9606 GN=CENPV PE=1 SV=1	Q7Z7K6	CENPV	30 kDa	0.999603	7	1	0.2	59600000	57900000	56300000	56100000	55700000	57200000
2475	TRUE	Empty	sp|Q5VWN6|TASO2_HUMAN Protein TASOR 2 OS=Homo sapiens OX=9606 GN=TASOR2 PE=1 SV=1	Q5VWN6	TASO2	269 kDa	0.997396	7	1	0.2	1670000	764000	1620000	903000	974000	620000
2476	TRUE	Empty	sp|P04035|HMDH_HUMAN 3-hydroxy-3-methylglutaryl-coenzyme A reductase OS=Homo sapiens OX=9606 GN=HMGCR PE=1 SV=1	P04035	HMDH	97 kDa	0.997883	9	1	0.2	8290000	4960000	3120000	5990000	9480000	9960000
2477	TRUE	Empty	sp|Q15390|MTFR1_HUMAN Mitochondrial fission regulator 1 OS=Homo sapiens OX=9606 GN=MTFR1 PE=1 SV=2	Q15390	MTFR1	37 kDa	0.99684	2	1	0.2	582000	746000	419000	652000	789000	803000
2478	TRUE	Empty	sp|Q9UPP1|PHF8_HUMAN Histone lysine demethylase PHF8 OS=Homo sapiens OX=9606 GN=PHF8 PE=1 SV=3	Q9UPP1	PHF8	118 kDa	0.998158	4	1	0.2	557000	725000	865000	577000	578000	584000
2479	TRUE	Empty	sp|Q14008|CKAP5_HUMAN Cytoskeleton-associated protein 5 OS=Homo sapiens OX=9606 GN=CKAP5 PE=1 SV=3	Q14008	CKAP5	225 kDa	0.999659	60	1	0.21	283000000	257000000	280000000	248000000	268000000	259000000
2480	TRUE	Empty	sp|A6NKD9|CC85C_HUMAN Coiled-coil domain-containing protein 85C OS=Homo sapiens OX=9606 GN=CCDC85C PE=1 SV=1	A6NKD9	CC85C	45 kDa	0.9985	7	1	0.21	8870000	8540000	7610000	7100000	7160000	8310000
2481	TRUE	Empty	sp|Q9Y3D2|MSRB2_HUMAN Methionine-R-sulfoxide reductase B2, mitochondrial OS=Homo sapiens OX=9606 GN=MSRB2 PE=1 SV=2	Q9Y3D2	MSRB2	20 kDa	0.994779	3	1	0.21	4030000	3900000	5010000	5000000	4600000	4980000
2482	TRUE	Empty	sp|P21980|TGM2_HUMAN Protein-glutamine gamma-glutamyltransferase 2 OS=Homo sapiens OX=9606 GN=TGM2 PE=1 SV=2	P21980	TGM2	77 kDa	0.997059	5	1	0.21	1170000	753000	1450000	869000	876000	503000
2483	TRUE	Empty	sp|Q9P0J7|KCMF1_HUMAN E3 ubiquitin-protein ligase KCMF1 OS=Homo sapiens OX=9606 GN=KCMF1 PE=1 SV=2	Q9P0J7	KCMF1	42 kDa	0.999222	2	1	0.21	1720000	1160000	1820000	1310000	1190000	1220000
2484	TRUE	Empty	sp|Q9NVS9|PNPO_HUMAN Pyridoxine-5'-phosphate oxidase OS=Homo sapiens OX=9606 GN=PNPO PE=1 SV=1	Q9NVS9	PNPO	30 kDa	0.999117	6	1	0.21	22600000	22900000	22800000	21000000	18200000	22900000
2485	TRUE	Empty	sp|Q99638|RAD9A_HUMAN Cell cycle checkpoint control protein RAD9A OS=Homo sapiens OX=9606 GN=RAD9A PE=1 SV=1	Q99638	RAD9A	43 kDa	0.998302	2	1	0.21	3230000	2060000	2650000	2240000	2160000	1980000
2486	TRUE	Empty	sp|P52815|RM12_HUMAN 39S ribosomal protein L12, mitochondrial OS=Homo sapiens OX=9606 GN=MRPL12 PE=1 SV=2	P52815	RM12	21 kDa	0.99827	4	1	0.21	158000000	182000000	140000000	182000000	168000000	192000000
2487	TRUE	Empty	sp|P54578|UBP14_HUMAN Ubiquitin carboxyl-terminal hydrolase 14 OS=Homo sapiens OX=9606 GN=USP14 PE=1 SV=3	P54578	UBP14	56 kDa	0.999554	19	1	0.21	188000000	180000000	197000000	182000000	183000000	175000000
2488	TRUE	Empty	sp|O94766|B3GA3_HUMAN Galactosylgalactosylxylosylprotein 3-beta-glucuronosyltransferase 3 OS=Homo sapiens OX=9606 GN=B3GAT3 PE=1 SV=2	O94766	B3GA3	37 kDa	0.999491	3	1	0.21	1620000	1560000	1870000	1830000	2280000	1770000
2489	TRUE	Empty	sp|Q9NQS7|INCE_HUMAN Inner centromere protein OS=Homo sapiens OX=9606 GN=INCENP PE=1 SV=3	Q9NQS7	INCE	105 kDa	0.998541	6	1	0.21	3210000	2730000	2150000	2750000	3540000	3990000
2490	TRUE	Empty	sp|Q5VZ89|DEN4C_HUMAN DENN domain-containing protein 4C OS=Homo sapiens OX=9606 GN=DENND4C PE=1 SV=3	Q5VZ89	DEN4C	213 kDa	0.995802	5	1	0.21	870000	836000	1230000	761000	823000	815000
2491	TRUE	Empty	sp|Q9H0A8|COMD4_HUMAN COMM domain-containing protein 4 OS=Homo sapiens OX=9606 GN=COMMD4 PE=1 SV=1	Q9H0A8	COMD4	22 kDa	0.998764	3	1	0.21	2100000	1650000	749000	2360000	2620000	1830000
2492	TRUE	Empty	sp|P80404|GABT_HUMAN 4-aminobutyrate aminotransferase, mitochondrial OS=Homo sapiens OX=9606 GN=ABAT PE=1 SV=3	P80404	GABT	56 kDa	0.999288	13	1	0.21	45900000	41600000	60500000	44000000	39300000	39300000
2493	TRUE	Empty	sp|Q9NQC3|RTN4_HUMAN Reticulon-4 OS=Homo sapiens OX=9606 GN=RTN4 PE=1 SV=2	Q9NQC3	RTN4	130 kDa	0.998758	7	1	0.21	101000000	110000000	107000000	112000000	108000000	124000000
2494	TRUE	Empty	sp|Q7Z2W9|RM21_HUMAN 39S ribosomal protein L21, mitochondrial OS=Homo sapiens OX=9606 GN=MRPL21 PE=1 SV=2	Q7Z2W9	RM21	23 kDa	0.99929	5	1	0.21	39100000	37200000	31000000	39400000	43900000	37800000
2495	TRUE	Empty	sp|Q9P2B2|FPRP_HUMAN Prostaglandin F2 receptor negative regulator OS=Homo sapiens OX=9606 GN=PTGFRN PE=1 SV=2	Q9P2B2	FPRP	99 kDa	0.998634	4	1	0.21	2760000	3030000	2940000	2830000	3460000	3560000
2497	TRUE	Empty	sp|P14635|CCNB1_HUMAN G2/mitotic-specific cyclin-B1 OS=Homo sapiens OX=9606 GN=CCNB1 PE=1 SV=1	P14635	CCNB1	48 kDa	0.998783	5	1	0.21	12000000	10500000	7340000	10800000	13000000	13500000
2498	TRUE	Empty	sp|Q9Y2Q3|GSTK1_HUMAN Glutathione S-transferase kappa 1 OS=Homo sapiens OX=9606 GN=GSTK1 PE=1 SV=3	Q9Y2Q3	GSTK1	25 kDa	0.999485	8	1	0.21	35600000	33500000	33600000	34400000	36700000	35700000
2499	TRUE	Empty	sp|Q9UBB4|ATX10_HUMAN Ataxin-10 OS=Homo sapiens OX=9606 GN=ATXN10 PE=1 SV=1	Q9UBB4	ATX10	53 kDa	0.999614	17	1	0.21	226000000	205000000	212000000	196000000	212000000	201000000
2500	TRUE	Empty	sp|Q86WB0|NIPA_HUMAN Nuclear-interacting partner of ALK OS=Homo sapiens OX=9606 GN=ZC3HC1 PE=1 SV=1	Q86WB0	NIPA	55 kDa	0.999566	9	1	0.21	26600000	29500000	27400000	28100000	30200000	30100000
2501	TRUE	Empty	sp|Q9UN70|PCDGK_HUMAN Protocadherin gamma-C3 OS=Homo sapiens OX=9606 GN=PCDHGC3 PE=1 SV=1	Q9UN70	PCDGK	101 kDa	0.998901	3	1	0.21	4770000	3940000	2900000	4420000	4980000	4800000
2502	TRUE	Empty	sp|Q8WU76|SCFD2_HUMAN Sec1 family domain-containing protein 2 OS=Homo sapiens OX=9606 GN=SCFD2 PE=1 SV=2	Q8WU76	SCFD2	75 kDa	0.998562	9	1	0.21	17000000	14400000	13600000	12400000	14300000	13100000
2503	TRUE	Empty	sp|Q9Y250|LZTS1_HUMAN Leucine zipper putative tumor suppressor 1 OS=Homo sapiens OX=9606 GN=LZTS1 PE=1 SV=3	Q9Y250	LZTS1	67 kDa	0.998436	7	1	0.21	5960000	4650000	4680000	4010000	4900000	4210000
2504	TRUE	Empty	sp|P14618|KPYM_HUMAN Pyruvate kinase PKM OS=Homo sapiens OX=9606 GN=PKM PE=1 SV=4	P14618	KPYM	58 kDa	0.999275	39	1	0.21	8830000000	8160000000	7420000000	8910000000	9380000000	8370000000
2505	TRUE	Empty	sp|Q9NPD8|UBE2T_HUMAN Ubiquitin-conjugating enzyme E2 T OS=Homo sapiens OX=9606 GN=UBE2T PE=1 SV=1	Q9NPD8	UBE2T	23 kDa	0.999681	8	1	0.21	90900000	78900000	62500000	81300000	98500000	98400000
2506	TRUE	Empty	sp|Q9NS69|TOM22_HUMAN Mitochondrial import receptor subunit TOM22 homolog OS=Homo sapiens OX=9606 GN=TOMM22 PE=1 SV=3	Q9NS69	TOM22	16 kDa	0.999765	5	1	0.21	49100000	42200000	41300000	68300000	62900000	41400000
2507	TRUE	Empty	sp|O43318|M3K7_HUMAN Mitogen-activated protein kinase kinase kinase 7 OS=Homo sapiens OX=9606 GN=MAP3K7 PE=1 SV=1	O43318	M3K7	67 kDa	0.998924	6	1	0.21	5660000	5620000	4680000	5660000	6550000	5690000
2508	TRUE	Empty	sp|Q9UIS9|MBD1_HUMAN Methyl-CpG-binding domain protein 1 OS=Homo sapiens OX=9606 GN=MBD1 PE=1 SV=2	Q9UIS9	MBD1	67 kDa	0.997807	2	1	0.21	1300000	1150000	579000	1270000	1450000	1450000
2509	TRUE	Empty	sp|Q9H467|CUED2_HUMAN CUE domain-containing protein 2 OS=Homo sapiens OX=9606 GN=CUEDC2 PE=1 SV=1	Q9H467	CUED2	32 kDa	0.996102	2	1	0.21	3390000	2890000	2400000	3030000	3440000	3890000
2510	TRUE	Empty	sp|Q03154|ACY1_HUMAN Aminoacylase-1 OS=Homo sapiens OX=9606 GN=ACY1 PE=1 SV=1	Q03154	ACY1	46 kDa	0.996867	5	1	0.21	349000	201000	154000	628000	643000	200000
2511	TRUE	Empty	sp|P43243|MATR3_HUMAN Matrin-3 OS=Homo sapiens OX=9606 GN=MATR3 PE=1 SV=2	P43243	MATR3	95 kDa	0.999346	35	1	0.21	983000000	1120000000	815000000	1100000000	1160000000	1060000000
2512	TRUE	Empty	sp|O95619|YETS4_HUMAN YEATS domain-containing protein 4 OS=Homo sapiens OX=9606 GN=YEATS4 PE=1 SV=1	O95619	YETS4	26 kDa	0.997881	5	1	0.21	18500000	18500000	24000000	16900000	13000000	19400000
2513	TRUE	Empty	sp|Q6UXV4|MIC27_HUMAN MICOS complex subunit MIC27 OS=Homo sapiens OX=9606 GN=APOOL PE=1 SV=1	Q6UXV4	MIC27	29 kDa	0.999229	8	1	0.21	12500000	13100000	15400000	11400000	12300000	12900000
2514	TRUE	Empty	sp|P59998|ARPC4_HUMAN Actin-related protein 2/3 complex subunit 4 OS=Homo sapiens OX=9606 GN=ARPC4 PE=1 SV=3	P59998	ARPC4	20 kDa	0.997858	4	1	0.21	154000000	149000000	155000000	143000000	152000000	149000000
2515	TRUE	Empty	sp|A1L390|PKHG3_HUMAN Pleckstrin homology domain-containing family G member 3 OS=Homo sapiens OX=9606 GN=PLEKHG3 PE=1 SV=1	A1L390	PKHG3	134 kDa	0.996871	5	1	0.21	2020000	1610000	1830000	1500000	1800000	1420000
2516	TRUE	Empty	sp|Q9BRQ8|FSP1_HUMAN Ferroptosis suppressor protein 1 OS=Homo sapiens OX=9606 GN=AIFM2 PE=1 SV=1	Q9BRQ8	FSP1	41 kDa	0.998633	3	1	0.21	4190000	3780000	5090000	3950000	3350000	3870000
2517	TRUE	Empty	sp|Q8TEB1|DCA11_HUMAN DDB1- and CUL4-associated factor 11 OS=Homo sapiens OX=9606 GN=DCAF11 PE=1 SV=1	Q8TEB1	DCA11	62 kDa	0.998218	4	1	0.21	2050000	2620000	2710000	2770000	2920000	2700000
2518	TRUE	Empty	sp|Q5ST30|SYVM_HUMAN Valine--tRNA ligase, mitochondrial OS=Homo sapiens OX=9606 GN=VARS2 PE=1 SV=2	Q5ST30	SYVM	118 kDa	0.996169	4	1	0.21	1180000	802000	892000	702000	904000	711000
2519	TRUE	Empty	sp|Q9Y2Q0|AT8A1_HUMAN Phospholipid-transporting ATPase IA OS=Homo sapiens OX=9606 GN=ATP8A1 PE=1 SV=1	Q9Y2Q0	AT8A1	131 kDa	0.997459	5	1	0.21	2600000	8450000	10100000	11300000	11400000	11400000
2520	TRUE	Empty	sp|Q13308|PTK7_HUMAN Inactive tyrosine-protein kinase 7 OS=Homo sapiens OX=9606 GN=PTK7 PE=1 SV=2	Q13308	PTK7	118 kDa	0.999554	22	1	0.21	85500000	78600000	90100000	82300000	76500000	79000000
2521	TRUE	Empty	sp|Q08379|GOGA2_HUMAN Golgin subfamily A member 2 OS=Homo sapiens OX=9606 GN=GOLGA2 PE=1 SV=3	Q08379	GOGA2	113 kDa	0.999224	11	1	0.21	20000000	17500000	21900000	17400000	17600000	18500000
2522	TRUE	Empty	sp|Q9P2I0|CPSF2_HUMAN Cleavage and polyadenylation specificity factor subunit 2 OS=Homo sapiens OX=9606 GN=CPSF2 PE=1 SV=2	Q9P2I0	CPSF2	88 kDa	0.999559	18	1	0.21	73000000	62600000	67500000	64300000	59900000	64100000
2523	TRUE	Empty	sp|P46779|RL28_HUMAN 60S ribosomal protein L28 OS=Homo sapiens OX=9606 GN=RPL28 PE=1 SV=3	P46779	RL28	16 kDa	0.99847	6	1	0.21	34500000	129000000	51900000	105000000	134000000	96500000
2524	TRUE	Empty	sp|P82664|RT10_HUMAN 28S ribosomal protein S10, mitochondrial OS=Homo sapiens OX=9606 GN=MRPS10 PE=1 SV=2	P82664	RT10	23 kDa	0.999064	2	1	0.22	6380000	6140000	7390000	5470000	5840000	6500000
2525	TRUE	Empty	sp|Q96S55|WRIP1_HUMAN ATPase WRNIP1 OS=Homo sapiens OX=9606 GN=WRNIP1 PE=1 SV=2	Q96S55	WRIP1	72 kDa	0.999137	15	1	0.22	24700000	26400000	29400000	23100000	23500000	26400000
2526	TRUE	Empty	sp|Q9H9J2|RM44_HUMAN 39S ribosomal protein L44, mitochondrial OS=Homo sapiens OX=9606 GN=MRPL44 PE=1 SV=1	Q9H9J2	RM44	38 kDa	0.999191	10	1	0.22	66500000	66300000	71400000	63600000	66100000	66200000
2527	TRUE	Empty	sp|Q96D53|COQ8B_HUMAN Atypical kinase COQ8B, mitochondrial OS=Homo sapiens OX=9606 GN=COQ8B PE=1 SV=2	Q96D53	COQ8B	60 kDa	0.998142	3	1	0.22	3720000	2570000	4290000	2420000	3210000	2370000
2528	TRUE	Empty	sp|Q9UGP8|SEC63_HUMAN Translocation protein SEC63 homolog OS=Homo sapiens OX=9606 GN=SEC63 PE=1 SV=2	Q9UGP8	SEC63	88 kDa	0.999343	24	1	0.22	110000000	111000000	123000000	119000000	120000000	123000000
2529	TRUE	Empty	sp|Q9UI12|VATH_HUMAN V-type proton ATPase subunit H OS=Homo sapiens OX=9606 GN=ATP6V1H PE=1 SV=1	Q9UI12	VATH	56 kDa	0.999122	16	1	0.22	155000000	139000000	139000000	138000000	139000000	128000000
2530	TRUE	Empty	sp|Q13907|IDI1_HUMAN Isopentenyl-diphosphate Delta-isomerase 1 OS=Homo sapiens OX=9606 GN=IDI1 PE=1 SV=2	Q13907	IDI1	26 kDa	0.999581	9	1	0.22	98700000	77200000	76400000	95900000	110000000	88000000
2531	TRUE	Empty	sp|Q8WUQ7|CATIN_HUMAN Cactin OS=Homo sapiens OX=9606 GN=CACTIN PE=1 SV=3	Q8WUQ7	CATIN	89 kDa	0.999192	7	1	0.22	7470000	6450000	7510000	6160000	6820000	6650000
2532	TRUE	Empty	sp|Q9P275|UBP36_HUMAN Ubiquitin carboxyl-terminal hydrolase 36 OS=Homo sapiens OX=9606 GN=USP36 PE=1 SV=4	Q9P275	UBP36	123 kDa	0.999447	12	1	0.22	12100000	10100000	10200000	10200000	14800000	16500000
2533	TRUE	Empty	sp|P46013|KI67_HUMAN Proliferation marker protein Ki-67 OS=Homo sapiens OX=9606 GN=MKI67 PE=1 SV=2	P46013	KI67	359 kDa	0.999605	67	1	0.22	221000000	209000000	168000000	207000000	234000000	247000000
2534	TRUE	Empty	sp|Q9Y3L3|3BP1_HUMAN SH3 domain-binding protein 1 OS=Homo sapiens OX=9606 GN=SH3BP1 PE=1 SV=3	Q9Y3L3	3BP1	76 kDa	0.998448	8	1	0.22	20400000	20700000	23900000	20900000	20000000	18000000
2535	TRUE	Empty	Group of sp|A8CG34|P121C_HUMAN Nuclear envelope pore membrane protein POM 121C OS=Homo sapiens OX=9606 GN=POM121C PE=1 SV=3	A8CG34	P121C		0.999062	6	1	0.22	3930000	3420000	2420000	3780000	4340000	3840000
2536	TRUE	Empty	sp|Q9Y5X1|SNX9_HUMAN Sorting nexin-9 OS=Homo sapiens OX=9606 GN=SNX9 PE=1 SV=1	Q9Y5X1	SNX9	67 kDa	0.999485	8	1	0.22	11600000	11200000	13000000	11100000	10900000	11300000
2537	TRUE	Empty	sp|Q06330|SUH_HUMAN Recombining binding protein suppressor of hairless OS=Homo sapiens OX=9606 GN=RBPJ PE=1 SV=3	Q06330	SUH	56 kDa	0.998069	6	1	0.22	11300000	13500000	11600000	12800000	13300000	13300000
2538	TRUE	Empty	sp|Q93034|CUL5_HUMAN Cullin-5 OS=Homo sapiens OX=9606 GN=CUL5 PE=1 SV=4	Q93034	CUL5	91 kDa	0.999328	19	1	0.22	125000000	126000000	140000000	127000000	101000000	122000000
2539	TRUE	Empty	sp|Q15742|NAB2_HUMAN NGFI-A-binding protein 2 OS=Homo sapiens OX=9606 GN=NAB2 PE=1 SV=1	Q15742	NAB2	57 kDa	0.997232	2	1	0.22	944000	813000	675000	802000	1270000	1040000
2540	TRUE	Empty	sp|Q9HBU6|EKI1_HUMAN Ethanolamine kinase 1 OS=Homo sapiens OX=9606 GN=ETNK1 PE=1 SV=1	Q9HBU6	EKI1	51 kDa	0.998559	4	1	0.22	13800000	11000000	10600000	9330000	11600000	9200000
2541	TRUE	Empty	sp|Q9HBK9|AS3MT_HUMAN Arsenite methyltransferase OS=Homo sapiens OX=9606 GN=AS3MT PE=1 SV=3	Q9HBK9	AS3MT	42 kDa	0.998593	9	1	0.22	6760000	6950000	5970000	7570000	7090000	6730000
2542	TRUE	Empty	sp|Q9NRN7|ADPPT_HUMAN L-aminoadipate-semialdehyde dehydrogenase-phosphopantetheinyl transferase OS=Homo sapiens OX=9606 GN=AASDHPPT PE=1 SV=2	Q9NRN7	ADPPT	36 kDa	0.999466	10	1	0.22	121000000	106000000	102000000	121000000	119000000	115000000
2543	TRUE	Empty	sp|Q9NWX5|ASB6_HUMAN Ankyrin repeat and SOCS box protein 6 OS=Homo sapiens OX=9606 GN=ASB6 PE=1 SV=1	Q9NWX5	ASB6	47 kDa	0.997532	6	1	0.22	20600000	19100000	20300000	20300000	17900000	16000000
2544	TRUE	Empty	sp|Q9BZ95|NSD3_HUMAN Histone-lysine N-methyltransferase NSD3 OS=Homo sapiens OX=9606 GN=NSD3 PE=1 SV=1	Q9BZ95	NSD3	162 kDa	0.99951	8	1	0.22	8600000	7670000	9060000	7640000	7670000	8100000
2545	TRUE	Empty	sp|Q96ER3|SAAL1_HUMAN Protein SAAL1 OS=Homo sapiens OX=9606 GN=SAAL1 PE=1 SV=2	Q96ER3	SAAL1	54 kDa	0.999457	6	1	0.22	16200000	15600000	15600000	13500000	16400000	12400000
2546	TRUE	Empty	sp|Q9Y5M8|SRPRB_HUMAN Signal recognition particle receptor subunit beta OS=Homo sapiens OX=9606 GN=SRPRB PE=1 SV=3	Q9Y5M8	SRPRB	30 kDa	0.999374	12	1	0.22	126000000	131000000	111000000	126000000	140000000	135000000
2547	TRUE	Empty	sp|Q9H7B4|SMYD3_HUMAN Histone-lysine N-methyltransferase SMYD3 OS=Homo sapiens OX=9606 GN=SMYD3 PE=1 SV=4	Q9H7B4	SMYD3	49 kDa	0.99889	8	1	0.22	17100000	17400000	17900000	17900000	22300000	18200000
2548	TRUE	Empty	sp|Q14146|URB2_HUMAN Unhealthy ribosome biogenesis protein 2 homolog OS=Homo sapiens OX=9606 GN=URB2 PE=1 SV=2	Q14146	URB2	171 kDa	0.99899	14	1	0.22	31600000	27700000	33400000	26500000	30200000	27100000
2549	TRUE	Empty	sp|Q6QNY0|BL1S3_HUMAN Biogenesis of lysosome-related organelles complex 1 subunit 3 OS=Homo sapiens OX=9606 GN=BLOC1S3 PE=1 SV=1	Q6QNY0	BL1S3	21 kDa	0.997932	2	1	0.22	782000	494000	428000	403000	440000	420000
2550	TRUE	Empty	sp|Q9UM13|APC10_HUMAN Anaphase-promoting complex subunit 10 OS=Homo sapiens OX=9606 GN=ANAPC10 PE=1 SV=1	Q9UM13	APC10	21 kDa	0.997577	2	1	0.22	2980000	3170000	3370000	3320000	2380000	2490000
2551	TRUE	Empty	sp|P62312|LSM6_HUMAN U6 snRNA-associated Sm-like protein LSm6 OS=Homo sapiens OX=9606 GN=LSM6 PE=1 SV=1	P62312	LSM6	9 kDa	0.998492	3	1	0.22	30100000	33500000	31600000	30600000	30200000	30100000
2552	TRUE	Empty	sp|P04843|RPN1_HUMAN Dolichyl-diphosphooligosaccharide--protein glycosyltransferase subunit 1 OS=Homo sapiens OX=9606 GN=RPN1 PE=1 SV=1	P04843	RPN1	69 kDa	0.999458	27	1	0.22	940000000	940000000	858000000	935000000	1020000000	948000000
2553	TRUE	Empty	sp|Q9BYC5|FUT8_HUMAN Alpha-(1,6)-fucosyltransferase OS=Homo sapiens OX=9606 GN=FUT8 PE=1 SV=2	Q9BYC5	FUT8	67 kDa	0.998718	4	1	0.22	2540000	3060000	3780000	2280000	2660000	2770000
2554	TRUE	Empty	sp|Q15554|TERF2_HUMAN Telomeric repeat-binding factor 2 OS=Homo sapiens OX=9606 GN=TERF2 PE=1 SV=3	Q15554	TERF2	60 kDa	0.999106	9	1	0.22	37200000	33700000	40800000	32700000	35800000	33600000
2555	TRUE	Empty	sp|P24539|AT5F1_HUMAN ATP synthase F(0) complex subunit B1, mitochondrial OS=Homo sapiens OX=9606 GN=ATP5PB PE=1 SV=2	P24539	AT5F1	29 kDa	0.999318	12	1	0.22	191000000	198000000	193000000	198000000	167000000	177000000
2556	TRUE	Empty	sp|O14757|CHK1_HUMAN Serine/threonine-protein kinase Chk1 OS=Homo sapiens OX=9606 GN=CHEK1 PE=1 SV=2	O14757	CHK1	54 kDa	0.999507	10	1	0.22	13600000	11900000	9440000	12300000	15600000	13800000
2557	TRUE	Empty	sp|P05387|RLA2_HUMAN 60S acidic ribosomal protein P2 OS=Homo sapiens OX=9606 GN=RPLP2 PE=1 SV=1	P05387	RLA2	12 kDa	0.999307	7	1	0.22	596000000	654000000	487000000	656000000	664000000	636000000
2558	TRUE	Empty	sp|P21953|ODBB_HUMAN 2-oxoisovalerate dehydrogenase subunit beta, mitochondrial OS=Homo sapiens OX=9606 GN=BCKDHB PE=1 SV=2	P21953	ODBB	43 kDa	0.99893	3	1	0.22	4090000	3660000	4060000	3760000	3740000	2930000
2559	TRUE	Empty	Group of sp|P69849|NOMO3_HUMAN Nodal modulator 3 OS=Homo sapiens OX=9606 GN=NOMO3 PE=1 SV=2	P69849	NOMO3		0.999553	29	1	0.22	249000000	232000000	244000000	225000000	241000000	229000000
2560	TRUE	Empty	sp|Q9BT25|HAUS8_HUMAN HAUS augmin-like complex subunit 8 OS=Homo sapiens OX=9606 GN=HAUS8 PE=1 SV=3	Q9BT25	HAUS8	45 kDa	0.999186	5	1	0.22	6300000	6200000	5820000	5880000	5940000	5850000
2561	TRUE	Empty	sp|P15927|RFA2_HUMAN Replication protein A 32 kDa subunit OS=Homo sapiens OX=9606 GN=RPA2 PE=1 SV=1	P15927	RFA2	29 kDa	0.9995	6	1	0.22	34700000	49800000	33800000	45300000	45000000	50100000
2562	TRUE	Empty	sp|Q8WWM9|CYGB_HUMAN Cytoglobin OS=Homo sapiens OX=9606 GN=CYGB PE=1 SV=1	Q8WWM9	CYGB	21 kDa	0.999404	17	1	0.22	884000000	910000000	816000000	808000000	864000000	756000000
2563	TRUE	Empty	sp|O43252|PAPS1_HUMAN Bifunctional 3'-phosphoadenosine 5'-phosphosulfate synthase 1 OS=Homo sapiens OX=9606 GN=PAPSS1 PE=1 SV=2	O43252	PAPS1	71 kDa	0.999386	16	1	0.22	116000000	111000000	121000000	123000000	116000000	124000000
2564	TRUE	Empty	sp|O15228|GNPAT_HUMAN Dihydroxyacetone phosphate acyltransferase OS=Homo sapiens OX=9606 GN=GNPAT PE=1 SV=1	O15228	GNPAT	77 kDa	0.99839	7	1	0.22	7480000	6410000	7210000	8170000	7150000	7680000
2565	TRUE	Empty	sp|Q9C040|TRIM2_HUMAN Tripartite motif-containing protein 2 OS=Homo sapiens OX=9606 GN=TRIM2 PE=1 SV=1	Q9C040	TRIM2	82 kDa	0.998731	11	1	0.23	10900000	10200000	10900000	9470000	10900000	8090000
2566	TRUE	Empty	sp|Q16181|SEPT7_HUMAN Septin-7 OS=Homo sapiens OX=9606 GN=SEPTIN7 PE=1 SV=2	Q16181	SEPT7	51 kDa	0.999381	19	1	0.23	501000000	496000000	486000000	468000000	496000000	480000000
2567	TRUE	Empty	sp|Q4U2R6|RM51_HUMAN 39S ribosomal protein L51, mitochondrial OS=Homo sapiens OX=9606 GN=MRPL51 PE=1 SV=1	Q4U2R6	RM51	15 kDa	0.997896	2	1	0.23	4480000	4650000	4140000	3670000	3020000	4570000
2568	TRUE	Empty	sp|Q9NXE8|CWC25_HUMAN Pre-mRNA-splicing factor CWC25 homolog OS=Homo sapiens OX=9606 GN=CWC25 PE=1 SV=1	Q9NXE8	CWC25	50 kDa	0.997486	3	1	0.23	2690000	2200000	2570000	2300000	2240000	2280000
2569	TRUE	Empty	sp|O76071|CIAO1_HUMAN Probable cytosolic iron-sulfur protein assembly protein CIAO1 OS=Homo sapiens OX=9606 GN=CIAO1 PE=1 SV=1	O76071	CIAO1	38 kDa	0.999208	4	1	0.23	13000000	12400000	14700000	12200000	10100000	13000000
2570	TRUE	Empty	sp|Q9UPN4|CP131_HUMAN Centrosomal protein of 131 kDa OS=Homo sapiens OX=9606 GN=CEP131 PE=1 SV=3	Q9UPN4	CP131	122 kDa	0.997487	2	1	0.23	819000	605000	1130000	501000	642000	712000
2571	TRUE	Empty	sp|O15118|NPC1_HUMAN NPC intracellular cholesterol transporter 1 OS=Homo sapiens OX=9606 GN=NPC1 PE=1 SV=2	O15118	NPC1	142 kDa	0.998004	3	1	0.23	5190000	3950000	5550000	4240000	4390000	3740000
2572	TRUE	Empty	sp|O94913|PCF11_HUMAN Pre-mRNA cleavage complex 2 protein Pcf11 OS=Homo sapiens OX=9606 GN=PCF11 PE=1 SV=3	O94913	PCF11	173 kDa	0.998713	8	1	0.23	6740000	5290000	5540000	5450000	5320000	4590000
2573	TRUE	Empty	sp|Q9UJV9|DDX41_HUMAN Probable ATP-dependent RNA helicase DDX41 OS=Homo sapiens OX=9606 GN=DDX41 PE=1 SV=2	Q9UJV9	DDX41	70 kDa	0.998877	17	1	0.23	43000000	41700000	49400000	42800000	40700000	40200000
2574	TRUE	Empty	sp|Q9BUH6|PAXX_HUMAN Protein PAXX OS=Homo sapiens OX=9606 GN=PAXX PE=1 SV=2	Q9BUH6	PAXX	22 kDa	0.998287	5	1	0.23	5250000	12700000	6590000	9630000	11900000	12700000
2575	TRUE	Empty	sp|Q9BUT1|BDH2_HUMAN 3-hydroxybutyrate dehydrogenase type 2 OS=Homo sapiens OX=9606 GN=BDH2 PE=1 SV=2	Q9BUT1	BDH2	27 kDa	0.998305	4	1	0.23	5110000	4700000	6990000	5050000	3830000	4660000
2576	TRUE	Empty	sp|P09234|RU1C_HUMAN U1 small nuclear ribonucleoprotein C OS=Homo sapiens OX=9606 GN=SNRPC PE=1 SV=1	P09234	RU1C	17 kDa	0.999209	3	1	0.23	62600000	64600000	54400000	52100000	51600000	60000000
2577	TRUE	Empty	sp|P13693|TCTP_HUMAN Translationally-controlled tumor protein OS=Homo sapiens OX=9606 GN=TPT1 PE=1 SV=1	P13693	TCTP	20 kDa	0.99882	6	1	0.23	202000000	183000000	187000000	212000000	229000000	188000000
2578	TRUE	Empty	sp|O14974|MYPT1_HUMAN Protein phosphatase 1 regulatory subunit 12A OS=Homo sapiens OX=9606 GN=PPP1R12A PE=1 SV=1	O14974	MYPT1	115 kDa	0.999522	20	1	0.23	59200000	58500000	58600000	57000000	55300000	59100000
2579	TRUE	Empty	sp|Q9HAV4|XPO5_HUMAN Exportin-5 OS=Homo sapiens OX=9606 GN=XPO5 PE=1 SV=1	Q9HAV4	XPO5	136 kDa	0.999472	31	1	0.23	317000000	275000000	297000000	274000000	289000000	266000000
2580	TRUE	Empty	sp|O60499|STX10_HUMAN Syntaxin-10 OS=Homo sapiens OX=9606 GN=STX10 PE=1 SV=1	O60499	STX10	28 kDa	0.998724	4	1	0.23	6690000	6500000	6550000	6530000	4980000	6160000
2581	TRUE	Empty	sp|P51572|BAP31_HUMAN B-cell receptor-associated protein 31 OS=Homo sapiens OX=9606 GN=BCAP31 PE=1 SV=3	P51572	BAP31	28 kDa	0.999216	9	1	0.23	107000000	137000000	108000000	127000000	137000000	129000000
2582	TRUE	Empty	sp|Q70E73|RAPH1_HUMAN Ras-associated and pleckstrin homology domains-containing protein 1 OS=Homo sapiens OX=9606 GN=RAPH1 PE=1 SV=3	Q70E73	RAPH1	135 kDa	0.998338	5	1	0.23	1300000	1700000	1140000	1520000	1690000	1640000
2583	TRUE	Empty	sp|P60228|EIF3E_HUMAN Eukaryotic translation initiation factor 3 subunit E OS=Homo sapiens OX=9606 GN=EIF3E PE=1 SV=1	P60228	EIF3E	52 kDa	0.999586	20	1	0.23	531000000	498000000	500000000	485000000	506000000	483000000
2584	TRUE	Empty	sp|Q86TP1|PRUN1_HUMAN Exopolyphosphatase PRUNE1 OS=Homo sapiens OX=9606 GN=PRUNE1 PE=1 SV=2	Q86TP1	PRUN1	50 kDa	0.995319	2	1	0.23	1300000	501000	1080000	603000	578000	586000
2585	TRUE	Empty	sp|P07203|GPX1_HUMAN Glutathione peroxidase 1 OS=Homo sapiens OX=9606 GN=GPX1 PE=1 SV=4	P07203	GPX1	22 kDa	0.999546	7	1	0.23	27600000	26000000	30300000	27500000	23900000	25700000
2586	TRUE	Empty	sp|Q9NWW5|CLN6_HUMAN Ceroid-lipofuscinosis neuronal protein 6 OS=Homo sapiens OX=9606 GN=CLN6 PE=1 SV=1	Q9NWW5	CLN6	36 kDa	0.999282	2	1	0.23	15200000	13600000	14000000	17700000	14800000	14800000
2587	TRUE	Empty	sp|O00231|PSD11_HUMAN 26S proteasome non-ATPase regulatory subunit 11 OS=Homo sapiens OX=9606 GN=PSMD11 PE=1 SV=3	O00231	PSD11	47 kDa	0.99948	23	1	0.23	302000000	277000000	299000000	270000000	293000000	265000000
2588	TRUE	Empty	sp|O43175|SERA_HUMAN D-3-phosphoglycerate dehydrogenase OS=Homo sapiens OX=9606 GN=PHGDH PE=1 SV=4	O43175	SERA	57 kDa	0.999288	21	1	0.23	1410000000	1420000000	1510000000	1530000000	1600000000	1440000000
2589	TRUE	Empty	sp|Q96BH1|RNF25_HUMAN E3 ubiquitin-protein ligase RNF25 OS=Homo sapiens OX=9606 GN=RNF25 PE=1 SV=1	Q96BH1	RNF25	51 kDa	0.998816	4	1	0.23	2170000	1100000	1080000	2190000	1760000	1830000
2590	TRUE	Empty	sp|Q8N6N3|CA052_HUMAN UPF0690 protein C1orf52 OS=Homo sapiens OX=9606 GN=C1orf52 PE=1 SV=1	Q8N6N3	CA052	21 kDa	0.996109	2	1	0.23	292000	318000	108000	322000	501000	309000
2591	TRUE	Empty	sp|Q9ULC4|MCTS1_HUMAN Malignant T-cell-amplified sequence 1 OS=Homo sapiens OX=9606 GN=MCTS1 PE=1 SV=1	Q9ULC4	MCTS1	21 kDa	0.999601	8	1	0.23	112000000	107000000	109000000	102000000	111000000	97300000
2592	TRUE	Empty	sp|Q9BRU9|UTP23_HUMAN rRNA-processing protein UTP23 homolog OS=Homo sapiens OX=9606 GN=UTP23 PE=1 SV=2	Q9BRU9	UTP23	28 kDa	0.99874	3	1	0.23	4100000	3490000	4850000	3340000	2920000	4050000
2593	TRUE	Empty	sp|P13984|T2FB_HUMAN General transcription factor IIF subunit 2 OS=Homo sapiens OX=9606 GN=GTF2F2 PE=1 SV=2	P13984	T2FB	28 kDa	0.999212	7	1	0.23	8990000	10700000	9850000	11200000	11200000	9910000
2594	TRUE	Empty	sp|Q8IWX8|CHERP_HUMAN Calcium homeostasis endoplasmic reticulum protein OS=Homo sapiens OX=9606 GN=CHERP PE=1 SV=3	Q8IWX8	CHERP	104 kDa	0.999472	19	1	0.23	92700000	89000000	82700000	84700000	75800000	85500000
2595	TRUE	Empty	sp|P41214|EIF2D_HUMAN Eukaryotic translation initiation factor 2D OS=Homo sapiens OX=9606 GN=EIF2D PE=1 SV=3	P41214	EIF2D	65 kDa	0.99851	7	1	0.23	7590000	8620000	7400000	7810000	9920000	8910000
2596	TRUE	Empty	sp|Q9UBW7|ZMYM2_HUMAN Zinc finger MYM-type protein 2 OS=Homo sapiens OX=9606 GN=ZMYM2 PE=1 SV=1	Q9UBW7	ZMYM2	155 kDa	0.999214	20	1	0.23	52400000	50000000	56000000	50200000	47400000	51600000
2597	TRUE	Empty	sp|Q6GMV3|PTRD1_HUMAN Putative peptidyl-tRNA hydrolase PTRHD1 OS=Homo sapiens OX=9606 GN=PTRHD1 PE=1 SV=1	Q6GMV3	PTRD1	16 kDa	0.998769	3	1	0.23	3250000	2600000	2140000	3900000	2820000	3150000
2598	TRUE	Empty	sp|P52292|IMA1_HUMAN Importin subunit alpha-1 OS=Homo sapiens OX=9606 GN=KPNA2 PE=1 SV=1	P52292	IMA1	58 kDa	0.999243	15	1	0.23	482000000	369000000	310000000	407000000	531000000	481000000
2599	TRUE	Empty	sp|Q9Y676|RT18B_HUMAN 28S ribosomal protein S18b, mitochondrial OS=Homo sapiens OX=9606 GN=MRPS18B PE=1 SV=1	Q9Y676	RT18B	29 kDa	0.999491	8	1	0.23	31300000	33100000	31200000	29600000	31900000	30400000
2600	TRUE	Empty	sp|P78549|NTH_HUMAN Endonuclease III-like protein 1 OS=Homo sapiens OX=9606 GN=NTHL1 PE=1 SV=2	P78549	NTH	34 kDa	0.999447	4	1	0.23	12800000	14100000	17800000	12800000	13700000	11500000
2601	TRUE	Empty	sp|Q9UBS8|RNF14_HUMAN E3 ubiquitin-protein ligase RNF14 OS=Homo sapiens OX=9606 GN=RNF14 PE=1 SV=1	Q9UBS8	RNF14	54 kDa	0.99856	3	1	0.23	4800000	4590000	5210000	5020000	5590000	5050000
2602	TRUE	Empty	sp|P07954|FUMH_HUMAN Fumarate hydratase, mitochondrial OS=Homo sapiens OX=9606 GN=FH PE=1 SV=3	P07954	FUMH	55 kDa	0.99946	13	1	0.24	251000000	236000000	244000000	251000000	250000000	249000000
2603	TRUE	Empty	sp|Q15004|PAF15_HUMAN PCNA-associated factor OS=Homo sapiens OX=9606 GN=PCLAF PE=1 SV=1	Q15004	PAF15	12 kDa	0.999158	2	1	0.24	6180000	5930000	2790000	5110000	9900000	7810000
2604	TRUE	Empty	sp|Q8TF05|PP4R1_HUMAN Serine/threonine-protein phosphatase 4 regulatory subunit 1 OS=Homo sapiens OX=9606 GN=PPP4R1 PE=1 SV=1	Q8TF05	PP4R1	107 kDa	0.997524	5	1	0.24	2490000	1670000	1790000	1820000	1540000	1500000
2605	TRUE	Empty	sp|O00422|SAP18_HUMAN Histone deacetylase complex subunit SAP18 OS=Homo sapiens OX=9606 GN=SAP18 PE=1 SV=1	O00422	SAP18	18 kDa	0.998774	4	1	0.24	3310000	18400000	2630000	10100000	17900000	12700000
2606	TRUE	Empty	sp|O75054|IGSF3_HUMAN Immunoglobulin superfamily member 3 OS=Homo sapiens OX=9606 GN=IGSF3 PE=2 SV=3	O75054	IGSF3	135 kDa	0.998859	12	1	0.24	11500000	9520000	10600000	11100000	11800000	11400000
2607	TRUE	Empty	sp|O94927|HAUS5_HUMAN HAUS augmin-like complex subunit 5 OS=Homo sapiens OX=9606 GN=HAUS5 PE=1 SV=2	O94927	HAUS5	72 kDa	0.998642	10	1	0.24	7190000	5440000	6500000	4900000	6530000	4090000
2608	TRUE	Empty	sp|O43395|PRPF3_HUMAN U4/U6 small nuclear ribonucleoprotein Prp3 OS=Homo sapiens OX=9606 GN=PRPF3 PE=1 SV=2	O43395	PRPF3	78 kDa	0.999501	19	1	0.24	111000000	121000000	118000000	113000000	112000000	113000000
2609	TRUE	Empty	sp|O95400|CD2B2_HUMAN CD2 antigen cytoplasmic tail-binding protein 2 OS=Homo sapiens OX=9606 GN=CD2BP2 PE=1 SV=1	O95400	CD2B2	38 kDa	0.998944	8	1	0.24	43400000	45800000	42400000	42400000	43100000	41400000
2610	TRUE	Empty	sp|Q5GLZ8|HERC4_HUMAN Probable E3 ubiquitin-protein ligase HERC4 OS=Homo sapiens OX=9606 GN=HERC4 PE=1 SV=1	Q5GLZ8	HERC4	119 kDa	0.997542	7	1	0.24	6990000	6030000	7610000	6380000	5650000	6390000
2611	TRUE	Empty	sp|Q969V3|NCLN_HUMAN Nicalin OS=Homo sapiens OX=9606 GN=NCLN PE=1 SV=2	Q969V3	NCLN	63 kDa	0.999606	18	1	0.24	113000000	103000000	114000000	108000000	103000000	104000000
2612	TRUE	Empty	sp|Q9NXR7|BABA2_HUMAN BRISC and BRCA1-A complex member 2 OS=Homo sapiens OX=9606 GN=BABAM2 PE=1 SV=2	Q9NXR7	BABA2	44 kDa	0.999226	6	1	0.24	11100000	9310000	10400000	12300000	11300000	10400000
2613	TRUE	Empty	sp|Q8N5P1|ZC3H8_HUMAN Zinc finger CCCH domain-containing protein 8 OS=Homo sapiens OX=9606 GN=ZC3H8 PE=1 SV=2	Q8N5P1	ZC3H8	34 kDa	0.99608	2	1	0.24	795000	1140000	1040000	597000	745000	993000
2614	TRUE	Empty	sp|Q6NUM9|RETST_HUMAN All-trans-retinol 13,14-reductase OS=Homo sapiens OX=9606 GN=RETSAT PE=1 SV=2	Q6NUM9	RETST	67 kDa	0.998469	4	1	0.24	5660000	6150000	4550000	6350000	7970000	5570000
2615	TRUE	Empty	sp|Q13309|SKP2_HUMAN S-phase kinase-associated protein 2 OS=Homo sapiens OX=9606 GN=SKP2 PE=1 SV=2	Q13309	SKP2	48 kDa	0.999431	6	1	0.24	16500000	13900000	13800000	15400000	18700000	15600000
2616	TRUE	Empty	sp|Q9BSJ5|CQ080_HUMAN Uncharacterized protein C17orf80 OS=Homo sapiens OX=9606 GN=C17orf80 PE=1 SV=2	Q9BSJ5	CQ080	67 kDa	0.997746	3	1	0.24	373000	804000	560000	648000	786000	898000
2617	TRUE	Empty	sp|Q9UKA9|PTBP2_HUMAN Polypyrimidine tract-binding protein 2 OS=Homo sapiens OX=9606 GN=PTBP2 PE=1 SV=1	Q9UKA9	PTBP2	57 kDa	0.999438	5	1	0.24	231000000	245000000	215000000	237000000	247000000	246000000
2618	TRUE	Empty	sp|Q86XP3|DDX42_HUMAN ATP-dependent RNA helicase DDX42 OS=Homo sapiens OX=9606 GN=DDX42 PE=1 SV=1	Q86XP3	DDX42	103 kDa	0.999505	26	1	0.24	107000000	100000000	88500000	105000000	106000000	106000000
2619	TRUE	Empty	sp|Q9Y320|TMX2_HUMAN Thioredoxin-related transmembrane protein 2 OS=Homo sapiens OX=9606 GN=TMX2 PE=1 SV=1	Q9Y320	TMX2	34 kDa	0.999128	5	1	0.24	6490000	7420000	6070000	6360000	8880000	8540000
2620	TRUE	Empty	sp|Q8TBC4|UBA3_HUMAN NEDD8-activating enzyme E1 catalytic subunit OS=Homo sapiens OX=9606 GN=UBA3 PE=1 SV=2	Q8TBC4	UBA3	52 kDa	0.999467	14	1	0.24	83400000	69700000	88600000	74500000	72300000	70300000
2621	TRUE	Empty	sp|Q8TCG1|CIP2A_HUMAN Protein CIP2A OS=Homo sapiens OX=9606 GN=CIP2A PE=1 SV=2	Q8TCG1	CIP2A	102 kDa	0.998634	16	1	0.24	40800000	37300000	35600000	40000000	43400000	38800000
2622	TRUE	Empty	sp|Q96DM3|RMC1_HUMAN Regulator of MON1-CCZ1 complex OS=Homo sapiens OX=9606 GN=RMC1 PE=1 SV=2	Q96DM3	RMC1	75 kDa	0.994103	2	1	0.24	695000	523000	905000	477000	686000	390000
2623	TRUE	Empty	sp|Q9Y3B2|EXOS1_HUMAN Exosome complex component CSL4 OS=Homo sapiens OX=9606 GN=EXOSC1 PE=1 SV=1	Q9Y3B2	EXOS1	21 kDa	0.999367	6	1	0.24	36300000	32200000	38300000	31600000	29800000	35300000
2624	TRUE	Empty	sp|Q5T2R2|DPS1_HUMAN All trans-polyprenyl-diphosphate synthase PDSS1 OS=Homo sapiens OX=9606 GN=PDSS1 PE=1 SV=1	Q5T2R2	DPS1	46 kDa	0.994931	2	1	0.24	4870000	2790000	5730000	3030000	2410000	3740000
2625	TRUE	Empty	sp|P15151|PVR_HUMAN Poliovirus receptor OS=Homo sapiens OX=9606 GN=PVR PE=1 SV=2	P15151	PVR	45 kDa	0.998571	4	1	0.24	31700000	35700000	32100000	31900000	30600000	31600000
2626	TRUE	Empty	sp|Q9P032|NDUF4_HUMAN NADH dehydrogenase [ubiquinone] 1 alpha subcomplex assembly factor 4 OS=Homo sapiens OX=9606 GN=NDUFAF4 PE=1 SV=1	Q9P032	NDUF4	20 kDa	0.999087	7	1	0.24	86800000	87200000	92900000	86300000	80100000	87700000
2627	TRUE	Empty	sp|P05556|ITB1_HUMAN Integrin beta-1 OS=Homo sapiens OX=9606 GN=ITGB1 PE=1 SV=2	P05556	ITB1	88 kDa	0.999676	18	1	0.24	218000000	220000000	225000000	212000000	219000000	219000000
2628	TRUE	Empty	sp|Q15363|TMED2_HUMAN Transmembrane emp24 domain-containing protein 2 OS=Homo sapiens OX=9606 GN=TMED2 PE=1 SV=1	Q15363	TMED2	23 kDa	0.998478	2	1	0.24	23600000	51900000	32600000	44900000	50900000	45500000
2629	TRUE	Empty	sp|Q13627|DYR1A_HUMAN Dual specificity tyrosine-phosphorylation-regulated kinase 1A OS=Homo sapiens OX=9606 GN=DYRK1A PE=1 SV=2	Q13627	DYR1A	86 kDa	0.998101	5	1	0.24	2460000	3760000	3160000	2130000	2930000	2480000
2630	TRUE	Empty	sp|Q96P70|IPO9_HUMAN Importin-9 OS=Homo sapiens OX=9606 GN=IPO9 PE=1 SV=3	Q96P70	IPO9	116 kDa	0.999635	20	1	0.24	163000000	147000000	155000000	144000000	155000000	124000000
2631	TRUE	Empty	sp|Q9BVW5|TIPIN_HUMAN TIMELESS-interacting protein OS=Homo sapiens OX=9606 GN=TIPIN PE=1 SV=2	Q9BVW5	TIPIN	35 kDa	0.99394	3	1	0.24	550000	169000	160000	289000	573000	622000
2632	TRUE	Empty	sp|O60216|RAD21_HUMAN Double-strand-break repair protein rad21 homolog OS=Homo sapiens OX=9606 GN=RAD21 PE=1 SV=2	O60216	RAD21	72 kDa	0.999564	15	1	0.24	103000000	96900000	104000000	93700000	99600000	98500000
2633	TRUE	Empty	sp|Q8WUB8|PHF10_HUMAN PHD finger protein 10 OS=Homo sapiens OX=9606 GN=PHF10 PE=1 SV=3	Q8WUB8	PHF10	56 kDa	0.99682	3	1	0.24	2460000	1670000	1920000	1570000	1740000	1760000
2634	TRUE	Empty	sp|P78371|TCPB_HUMAN T-complex protein 1 subunit beta OS=Homo sapiens OX=9606 GN=CCT2 PE=1 SV=4	P78371	TCPB	57 kDa	0.999621	28	1	0.24	1170000000	1090000000	1090000000	1160000000	1210000000	1130000000
2635	TRUE	Empty	sp|P09172|DOPO_HUMAN Dopamine beta-hydroxylase OS=Homo sapiens OX=9606 GN=DBH PE=1 SV=3	P09172	DOPO	69 kDa	0.999431	17	1	0.24	107000000	101000000	124000000	118000000	124000000	119000000
2636	TRUE	Empty	sp|O60779|S19A2_HUMAN Thiamine transporter 1 OS=Homo sapiens OX=9606 GN=SLC19A2 PE=1 SV=2	O60779	S19A2	55 kDa	0.998299	2	1	0.24	5100000	4530000	5770000	4010000	4420000	5050000
2637	TRUE	Empty	sp|Q86UY6|NAA40_HUMAN N-alpha-acetyltransferase 40 OS=Homo sapiens OX=9606 GN=NAA40 PE=1 SV=1	Q86UY6	NAA40	27 kDa	0.998518	2	1	0.24	6970000	5700000	5810000	5420000	6040000	4130000
2638	TRUE	Empty	sp|P82921|RT21_HUMAN 28S ribosomal protein S21, mitochondrial OS=Homo sapiens OX=9606 GN=MRPS21 PE=1 SV=3	P82921	RT21	11 kDa	0.999305	2	1	0.24	18000000	14300000	18000000	15300000	15600000	13700000
2639	TRUE	Empty	sp|Q96RR4|KKCC2_HUMAN Calcium/calmodulin-dependent protein kinase kinase 2 OS=Homo sapiens OX=9606 GN=CAMKK2 PE=1 SV=2	Q96RR4	KKCC2	65 kDa	0.997124	5	1	0.24	5870000	4500000	4080000	3560000	4890000	2770000
2640	TRUE	Empty	sp|P20073|ANXA7_HUMAN Annexin A7 OS=Homo sapiens OX=9606 GN=ANXA7 PE=1 SV=3	P20073	ANXA7	53 kDa	0.999364	11	1	0.24	70200000	79800000	74800000	70100000	61700000	74100000
2641	TRUE	Empty	sp|Q9UKN8|TF3C4_HUMAN General transcription factor 3C polypeptide 4 OS=Homo sapiens OX=9606 GN=GTF3C4 PE=1 SV=2	Q9UKN8	TF3C4	92 kDa	0.999461	22	1	0.24	88600000	91300000	99800000	96000000	97000000	103000000
2642	TRUE	Empty	sp|P55039|DRG2_HUMAN Developmentally-regulated GTP-binding protein 2 OS=Homo sapiens OX=9606 GN=DRG2 PE=1 SV=1	P55039	DRG2	41 kDa	0.999537	4	1	0.25	10500000	8530000	11000000	8580000	9580000	8340000
2643	TRUE	Empty	sp|Q5VIR6|VPS53_HUMAN Vacuolar protein sorting-associated protein 53 homolog OS=Homo sapiens OX=9606 GN=VPS53 PE=1 SV=2	Q5VIR6	VPS53	94 kDa	0.999535	9	1	0.25	7640000	5900000	6910000	6080000	6520000	5260000
2644	TRUE	Empty	sp|P09936|UCHL1_HUMAN Ubiquitin carboxyl-terminal hydrolase isozyme L1 OS=Homo sapiens OX=9606 GN=UCHL1 PE=1 SV=2	P09936	UCHL1	25 kDa	0.999137	12	1	0.25	2530000000	2740000000	2250000000	2670000000	2940000000	2610000000
2645	TRUE	Empty	sp|P35268|RL22_HUMAN 60S ribosomal protein L22 OS=Homo sapiens OX=9606 GN=RPL22 PE=1 SV=2	P35268	RL22	15 kDa	0.999264	6	1	0.25	727000000	703000000	671000000	678000000	654000000	690000000
2646	TRUE	Empty	sp|O75880|SCO1_HUMAN Protein SCO1 homolog, mitochondrial OS=Homo sapiens OX=9606 GN=SCO1 PE=1 SV=1	O75880	SCO1	34 kDa	0.998757	3	1	0.25	6280000	5590000	6850000	5850000	5560000	5770000
2647	TRUE	Empty	sp|P49585|PCY1A_HUMAN Choline-phosphate cytidylyltransferase A OS=Homo sapiens OX=9606 GN=PCYT1A PE=1 SV=2	P49585	PCY1A	42 kDa	0.999471	9	1	0.25	53100000	64300000	48200000	60100000	62100000	62300000
2648	TRUE	Empty	sp|O95671|ASML_HUMAN Probable bifunctional dTTP/UTP pyrophosphatase/methyltransferase protein OS=Homo sapiens OX=9606 GN=ASMTL PE=1 SV=3	O95671	ASML	69 kDa	0.997892	2	1	0.25	5260000	4760000	5520000	4730000	4090000	5150000
2649	TRUE	Empty	sp|P78344|IF4G2_HUMAN Eukaryotic translation initiation factor 4 gamma 2 OS=Homo sapiens OX=9606 GN=EIF4G2 PE=1 SV=1	P78344	IF4G2	102 kDa	0.999603	34	1	0.25	415000000	378000000	377000000	368000000	385000000	360000000
2650	TRUE	Empty	sp|P42575|CASP2_HUMAN Caspase-2 OS=Homo sapiens OX=9606 GN=CASP2 PE=1 SV=2	P42575	CASP2	51 kDa	0.999241	4	1	0.25	3890000	2900000	3060000	2100000	3450000	2330000
2651	TRUE	Empty	sp|O43826|G6PT1_HUMAN Glucose-6-phosphate exchanger SLC37A4 OS=Homo sapiens OX=9606 GN=SLC37A4 PE=1 SV=1	O43826	G6PT1	46 kDa	0.998815	2	1	0.25	2900000	2780000	4260000	3190000	2340000	2260000
2652	TRUE	Empty	sp|Q9UNS2|CSN3_HUMAN COP9 signalosome complex subunit 3 OS=Homo sapiens OX=9606 GN=COPS3 PE=1 SV=3	Q9UNS2	CSN3	48 kDa	0.999431	10	1	0.25	81400000	96900000	75300000	91900000	100000000	89900000
2653	TRUE	Empty	sp|P49821|NDUV1_HUMAN NADH dehydrogenase [ubiquinone] flavoprotein 1, mitochondrial OS=Homo sapiens OX=9606 GN=NDUFV1 PE=1 SV=4	P49821	NDUV1	51 kDa	0.999372	19	1	0.25	135000000	129000000	146000000	133000000	130000000	125000000
2654	TRUE	Empty	sp|Q5T440|CAF17_HUMAN Putative transferase CAF17, mitochondrial OS=Homo sapiens OX=9606 GN=IBA57 PE=1 SV=1	Q5T440	CAF17	38 kDa	0.998169	3	1	0.25	6400000	4220000	4680000	5030000	3450000	3620000
2655	TRUE	Empty	sp|Q96RN5|MED15_HUMAN Mediator of RNA polymerase II transcription subunit 15 OS=Homo sapiens OX=9606 GN=MED15 PE=1 SV=2	Q96RN5	MED15	87 kDa	0.998171	9	1	0.25	9130000	6220000	8190000	6000000	7510000	5900000
2656	TRUE	Empty	sp|Q13057|COASY_HUMAN Bifunctional coenzyme A synthase OS=Homo sapiens OX=9606 GN=COASY PE=1 SV=4	Q13057	COASY	62 kDa	0.999277	8	1	0.25	62500000	59100000	61800000	68600000	71900000	59200000
2657	TRUE	Empty	sp|Q99567|NUP88_HUMAN Nuclear pore complex protein Nup88 OS=Homo sapiens OX=9606 GN=NUP88 PE=1 SV=2	Q99567	NUP88	84 kDa	0.999587	14	1	0.25	71600000	71500000	74800000	68200000	70500000	72500000
2658	TRUE	Empty	sp|P43378|PTN9_HUMAN Tyrosine-protein phosphatase non-receptor type 9 OS=Homo sapiens OX=9606 GN=PTPN9 PE=1 SV=1	P43378	PTN9	68 kDa	0.999339	10	1	0.25	11800000	9300000	10300000	9720000	8700000	9740000
2659	TRUE	Empty	sp|P38117|ETFB_HUMAN Electron transfer flavoprotein subunit beta OS=Homo sapiens OX=9606 GN=ETFB PE=1 SV=3	P38117	ETFB	28 kDa	0.999336	16	1	0.25	621000000	635000000	655000000	680000000	654000000	639000000
2660	TRUE	Empty	sp|P42892|ECE1_HUMAN Endothelin-converting enzyme 1 OS=Homo sapiens OX=9606 GN=ECE1 PE=1 SV=2	P42892	ECE1	87 kDa	0.99921	11	1	0.25	13600000	13800000	16700000	13100000	12500000	14100000
2661	TRUE	Empty	sp|Q6N022|TEN4_HUMAN Teneurin-4 OS=Homo sapiens OX=9606 GN=TENM4 PE=1 SV=2	Q6N022	TEN4	308 kDa	0.996044	3	1	0.25	280000	226000	414000	323000	172000	119000
2662	TRUE	Empty	sp|Q02809|PLOD1_HUMAN Procollagen-lysine,2-oxoglutarate 5-dioxygenase 1 OS=Homo sapiens OX=9606 GN=PLOD1 PE=1 SV=2	Q02809	PLOD1	84 kDa	0.999385	17	1	0.25	62200000	53700000	65100000	56700000	54100000	55700000
2663	TRUE	Empty	sp|Q9H832|UBE2Z_HUMAN Ubiquitin-conjugating enzyme E2 Z OS=Homo sapiens OX=9606 GN=UBE2Z PE=1 SV=2	Q9H832	UBE2Z	38 kDa	0.999038	9	1	0.25	32600000	37800000	37200000	34800000	32000000	33300000
2664	TRUE	Empty	sp|P55058|PLTP_HUMAN Phospholipid transfer protein OS=Homo sapiens OX=9606 GN=PLTP PE=1 SV=1	P55058	PLTP	55 kDa	0.997522	2	1	0.25	378000	474000	550000	408000	430000	302000
2665	TRUE	Empty	sp|O00429|DNM1L_HUMAN Dynamin-1-like protein OS=Homo sapiens OX=9606 GN=DNM1L PE=1 SV=2	O00429	DNM1L	82 kDa	0.999568	34	1	0.25	470000000	430000000	445000000	430000000	444000000	396000000
2666	TRUE	Empty	sp|Q5T1V6|DDX59_HUMAN Probable ATP-dependent RNA helicase DDX59 OS=Homo sapiens OX=9606 GN=DDX59 PE=1 SV=1	Q5T1V6	DDX59	69 kDa	0.997365	6	1	0.25	1520000	993000	1370000	983000	1160000	1050000
2667	TRUE	Empty	sp|Q15021|CND1_HUMAN Condensin complex subunit 1 OS=Homo sapiens OX=9606 GN=NCAPD2 PE=1 SV=3	Q15021	CND1	157 kDa	0.999601	35	1	0.25	240000000	208000000	219000000	235000000	251000000	227000000
2668	TRUE	Empty	sp|Q9UBQ6|EXTL2_HUMAN Exostosin-like 2 OS=Homo sapiens OX=9606 GN=EXTL2 PE=1 SV=1	Q9UBQ6	EXTL2	37 kDa	0.999096	4	1	0.25	7880000	7080000	7600000	6670000	7650000	6610000
2669	TRUE	Empty	sp|Q92552|RT27_HUMAN 28S ribosomal protein S27, mitochondrial OS=Homo sapiens OX=9606 GN=MRPS27 PE=1 SV=3	Q92552	RT27	48 kDa	0.999052	13	1	0.25	65900000	63300000	69900000	59500000	67800000	55800000
2670	TRUE	Empty	sp|Q99643|C560_HUMAN Succinate dehydrogenase cytochrome b560 subunit, mitochondrial OS=Homo sapiens OX=9606 GN=SDHC PE=1 SV=1	Q99643	C560	19 kDa	0.998605	2	1	0.25	17400000	17500000	19300000	18600000	14200000	15600000
2671	TRUE	Empty	sp|Q08J23|NSUN2_HUMAN RNA cytosine C(5)-methyltransferase NSUN2 OS=Homo sapiens OX=9606 GN=NSUN2 PE=1 SV=2	Q08J23	NSUN2	86 kDa	0.999644	37	1	0.25	333000000	321000000	338000000	337000000	335000000	342000000
2672	TRUE	Empty	sp|Q9H9L3|I20L2_HUMAN Interferon-stimulated 20 kDa exonuclease-like 2 OS=Homo sapiens OX=9606 GN=ISG20L2 PE=1 SV=1	Q9H9L3	I20L2	39 kDa	0.998076	5	1	0.25	1170000	1040000	1540000	1290000	781000	857000
2673	TRUE	Empty	sp|P53384|NUBP1_HUMAN Cytosolic Fe-S cluster assembly factor NUBP1 OS=Homo sapiens OX=9606 GN=NUBP1 PE=1 SV=2	P53384	NUBP1	35 kDa	0.999435	6	1	0.25	29300000	26900000	27100000	29600000	27900000	29600000
2674	TRUE	Empty	sp|Q9NRW7|VPS45_HUMAN Vacuolar protein sorting-associated protein 45 OS=Homo sapiens OX=9606 GN=VPS45 PE=1 SV=1	Q9NRW7	VPS45	65 kDa	0.999422	13	1	0.25	32100000	27000000	34200000	28000000	29400000	26200000
2675	TRUE	Empty	sp|Q9UK58|CCNL1_HUMAN Cyclin-L1 OS=Homo sapiens OX=9606 GN=CCNL1 PE=1 SV=1	Q9UK58	CCNL1	60 kDa	0.998931	3	1	0.25	5050000	4830000	5620000	5200000	4410000	4570000
2676	TRUE	Empty	sp|P13995|MTDC_HUMAN Bifunctional methylenetetrahydrofolate dehydrogenase/cyclohydrolase, mitochondrial OS=Homo sapiens OX=9606 GN=MTHFD2 PE=1 SV=2	P13995	MTDC	38 kDa	0.999456	6	1	0.25	89300000	79400000	82700000	83700000	76900000	75600000
2677	TRUE	Empty	sp|P15848|ARSB_HUMAN Arylsulfatase B OS=Homo sapiens OX=9606 GN=ARSB PE=1 SV=1	P15848	ARSB	60 kDa	0.998407	3	1	0.25	3790000	2810000	3960000	2800000	2950000	3210000
2678	TRUE	Empty	sp|Q96AY3|FKB10_HUMAN Peptidyl-prolyl cis-trans isomerase FKBP10 OS=Homo sapiens OX=9606 GN=FKBP10 PE=1 SV=1	Q96AY3	FKB10	64 kDa	0.999547	19	1	0.25	541000000	529000000	502000000	546000000	555000000	528000000
2679	TRUE	Empty	sp|P04216|THY1_HUMAN Thy-1 membrane glycoprotein OS=Homo sapiens OX=9606 GN=THY1 PE=1 SV=2	P04216	THY1	18 kDa	0.999229	5	1	0.25	121000000	99200000	117000000	129000000	117000000	121000000
2680	TRUE	Empty	sp|Q12789|TF3C1_HUMAN General transcription factor 3C polypeptide 1 OS=Homo sapiens OX=9606 GN=GTF3C1 PE=1 SV=4	Q12789	TF3C1	239 kDa	0.999647	51	1	0.25	170000000	151000000	155000000	165000000	167000000	165000000
2681	TRUE	Empty	sp|P49069|CAMLG_HUMAN Guided entry of tail-anchored proteins factor CAMLG OS=Homo sapiens OX=9606 GN=CAMLG PE=1 SV=1	P49069	CAMLG	33 kDa	0.999029	3	1	0.25	4030000	5110000	4740000	3940000	4600000	3610000
2682	TRUE	Empty	sp|O14578|CTRO_HUMAN Citron Rho-interacting kinase OS=Homo sapiens OX=9606 GN=CIT PE=1 SV=2	O14578	CTRO	231 kDa	0.999227	19	1	0.25	14900000	11700000	13500000	11000000	13500000	10500000
2683	TRUE	Empty	sp|P06756|ITAV_HUMAN Integrin alpha-V OS=Homo sapiens OX=9606 GN=ITGAV PE=1 SV=2	P06756	ITAV	116 kDa	0.997652	8	1	0.25	8640000	7550000	8890000	8410000	9590000	9290000
2684	TRUE	Empty	sp|Q9UL03|INT6_HUMAN Integrator complex subunit 6 OS=Homo sapiens OX=9606 GN=INTS6 PE=1 SV=1	Q9UL03	INT6	100 kDa	0.998227	8	1	0.25	5400000	5120000	6090000	5540000	4910000	4550000
2685	TRUE	Empty	sp|P53367|ARFP1_HUMAN Arfaptin-1 OS=Homo sapiens OX=9606 GN=ARFIP1 PE=1 SV=2	P53367	ARFP1	42 kDa	0.999341	14	1	0.26	34100000	30500000	33700000	29700000	32500000	30500000
2686	TRUE	Empty	sp|O75127|PTCD1_HUMAN Pentatricopeptide repeat-containing protein 1, mitochondrial OS=Homo sapiens OX=9606 GN=PTCD1 PE=1 SV=2	O75127	PTCD1	79 kDa	0.998635	13	1	0.26	12300000	11300000	10700000	11000000	11000000	9040000
2687	TRUE	Empty	sp|Q5HYI8|RABL3_HUMAN Rab-like protein 3 OS=Homo sapiens OX=9606 GN=RABL3 PE=1 SV=1	Q5HYI8	RABL3	26 kDa	0.997467	5	1	0.26	37200000	35100000	77400000	32700000	32000000	35000000
2688	TRUE	Empty	sp|O75496|GEMI_HUMAN Geminin OS=Homo sapiens OX=9606 GN=GMNN PE=1 SV=1	O75496	GEMI	24 kDa	0.999566	5	1	0.26	17700000	15500000	14100000	15200000	19300000	20700000
2689	TRUE	Empty	sp|O95551|TYDP2_HUMAN Tyrosyl-DNA phosphodiesterase 2 OS=Homo sapiens OX=9606 GN=TDP2 PE=1 SV=1	O95551	TYDP2	41 kDa	0.99885	4	1	0.26	7550000	6000000	6060000	7470000	8070000	6620000
2690	TRUE	Empty	sp|O75419|CDC45_HUMAN Cell division control protein 45 homolog OS=Homo sapiens OX=9606 GN=CDC45 PE=1 SV=1	O75419	CDC45	66 kDa	0.998976	7	1	0.26	16000000	14500000	15500000	15400000	13900000	14300000
2691	TRUE	Empty	sp|P32189|GLPK_HUMAN Glycerol kinase OS=Homo sapiens OX=9606 GN=GK PE=1 SV=3	P32189	GLPK	61 kDa	0.997323	5	1	0.26	7010000	8630000	7140000	8120000	9430000	7930000
2692	TRUE	Empty	sp|Q14974|IMB1_HUMAN Importin subunit beta-1 OS=Homo sapiens OX=9606 GN=KPNB1 PE=1 SV=2	Q14974	IMB1	97 kDa	0.999524	27	1	0.26	995000000	956000000	881000000	895000000	930000000	820000000
2693	TRUE	Empty	sp|O75879|GATB_HUMAN Glutamyl-tRNA(Gln) amidotransferase subunit B, mitochondrial OS=Homo sapiens OX=9606 GN=GATB PE=1 SV=1	O75879	GATB	62 kDa	0.999519	7	1	0.26	20300000	22500000	23900000	21500000	19400000	21000000
2694	TRUE	Empty	sp|P46976|GLYG_HUMAN Glycogenin-1 OS=Homo sapiens OX=9606 GN=GYG1 PE=1 SV=4	P46976	GLYG	39 kDa	0.999049	8	1	0.26	70800000	71400000	73900000	77000000	72500000	73300000
2695	TRUE	Empty	sp|O94952|FBX21_HUMAN F-box only protein 21 OS=Homo sapiens OX=9606 GN=FBXO21 PE=2 SV=2	O94952	FBX21	72 kDa	0.998709	2	1	0.26	4350000	3520000	3070000	4390000	5930000	3620000
2696	TRUE	Empty	sp|P78310|CXAR_HUMAN Coxsackievirus and adenovirus receptor OS=Homo sapiens OX=9606 GN=CXADR PE=1 SV=1	P78310	CXAR	40 kDa	0.998121	2	1	0.26	6670000	5980000	6580000	6030000	5970000	6290000
2697	TRUE	Empty	sp|Q9BQE5|APOL2_HUMAN Apolipoprotein L2 OS=Homo sapiens OX=9606 GN=APOL2 PE=1 SV=1	Q9BQE5	APOL2	37 kDa	0.997724	3	1	0.26	1150000	1020000	611000	995000	1300000	1290000
2698	TRUE	Empty	sp|Q9UKX7|NUP50_HUMAN Nuclear pore complex protein Nup50 OS=Homo sapiens OX=9606 GN=NUP50 PE=1 SV=2	Q9UKX7	NUP50	50 kDa	0.999561	16	1	0.26	118000000	113000000	102000000	114000000	119000000	121000000
2699	TRUE	Empty	sp|Q68CZ6|HAUS3_HUMAN HAUS augmin-like complex subunit 3 OS=Homo sapiens OX=9606 GN=HAUS3 PE=1 SV=1	Q68CZ6	HAUS3	70 kDa	0.99813	5	1	0.26	1450000	1600000	1320000	1410000	1170000	1360000
2700	TRUE	Empty	sp|Q8IUC4|RHPN2_HUMAN Rhophilin-2 OS=Homo sapiens OX=9606 GN=RHPN2 PE=1 SV=1	Q8IUC4	RHPN2	77 kDa	0.999146	6	1	0.26	1650000	1380000	1930000	1790000	2150000	1790000
2701	TRUE	Empty	sp|Q6ZPD9|D19L3_HUMAN Probable C-mannosyltransferase DPY19L3 OS=Homo sapiens OX=9606 GN=DPY19L3 PE=1 SV=1	Q6ZPD9	D19L3	83 kDa	0.996441	2	1	0.26	1100000	1310000	1540000	1280000	1070000	988000
2702	TRUE	Empty	sp|P35754|GLRX1_HUMAN Glutaredoxin-1 OS=Homo sapiens OX=9606 GN=GLRX PE=1 SV=2	P35754	GLRX1	12 kDa	0.998588	2	1	0.26	3830000	3320000	3060000	4350000	3590000	3570000
2703	TRUE	Empty	sp|P27986|P85A_HUMAN Phosphatidylinositol 3-kinase regulatory subunit alpha OS=Homo sapiens OX=9606 GN=PIK3R1 PE=1 SV=2	P27986	P85A	84 kDa	0.996705	3	1	0.26	595000	517000	724000	504000	240000	585000
2704	TRUE	Empty	sp|O75934|SPF27_HUMAN Pre-mRNA-splicing factor SPF27 OS=Homo sapiens OX=9606 GN=BCAS2 PE=1 SV=1	O75934	SPF27	26 kDa	0.999492	7	1	0.26	13700000	14400000	17100000	19400000	14400000	19100000
2705	TRUE	Empty	sp|Q9UK39|NOCT_HUMAN Nocturnin OS=Homo sapiens OX=9606 GN=NOCT PE=1 SV=2	Q9UK39	NOCT	48 kDa	0.996685	3	1	0.26	74900	44300	27500	31900	22900	35700
2706	TRUE	Empty	sp|Q9Y5Q9|TF3C3_HUMAN General transcription factor 3C polypeptide 3 OS=Homo sapiens OX=9606 GN=GTF3C3 PE=1 SV=1	Q9Y5Q9	TF3C3	101 kDa	0.999562	15	1	0.26	69700000	70900000	79300000	67600000	63400000	73000000
2707	TRUE	Empty	sp|Q13572|ITPK1_HUMAN Inositol-tetrakisphosphate 1-kinase OS=Homo sapiens OX=9606 GN=ITPK1 PE=1 SV=2	Q13572	ITPK1	46 kDa	0.999259	3	1	0.26	10100000	7730000	8040000	7360000	8390000	6720000
2708	TRUE	Empty	sp|P68400|CSK21_HUMAN Casein kinase II subunit alpha OS=Homo sapiens OX=9606 GN=CSNK2A1 PE=1 SV=1	P68400	CSK21	45 kDa	0.999468	17	1	0.26	191000000	162000000	178000000	169000000	170000000	153000000
2709	TRUE	Empty	sp|Q9ULK0|GRID1_HUMAN Glutamate receptor ionotropic, delta-1 OS=Homo sapiens OX=9606 GN=GRID1 PE=2 SV=2	Q9ULK0	GRID1	112 kDa	0.997677	8	1	0.26	1510000	1380000	1720000	1440000	1390000	751000
2710	TRUE	Empty	sp|O14920|IKKB_HUMAN Inhibitor of nuclear factor kappa-B kinase subunit beta OS=Homo sapiens OX=9606 GN=IKBKB PE=1 SV=1	O14920	IKKB	87 kDa	0.998221	5	1	0.26	1140000	1440000	1530000	1350000	934000	1150000
2711	TRUE	Empty	sp|P02786|TFR1_HUMAN Transferrin receptor protein 1 OS=Homo sapiens OX=9606 GN=TFRC PE=1 SV=2	P02786	TFR1	85 kDa	0.999576	34	1	0.26	749000000	618000000	581000000	694000000	727000000	723000000
2712	TRUE	Empty	sp|P04040|CATA_HUMAN Catalase OS=Homo sapiens OX=9606 GN=CAT PE=1 SV=3	P04040	CATA	60 kDa	0.999056	14	1	0.26	27400000	26300000	29900000	31600000	27500000	31200000
2713	TRUE	Empty	sp|Q10472|GALT1_HUMAN Polypeptide N-acetylgalactosaminyltransferase 1 OS=Homo sapiens OX=9606 GN=GALNT1 PE=1 SV=1	Q10472	GALT1	64 kDa	0.996358	4	1	0.26	179000	141000	68600	152000	152000	430000
2714	TRUE	Empty	sp|Q96RR1|PEO1_HUMAN Twinkle mtDNA helicase OS=Homo sapiens OX=9606 GN=TWNK PE=1 SV=1	Q96RR1	PEO1	77 kDa	0.997798	2	1	0.27	3820000	2370000	2890000	2560000	2720000	1890000
2715	TRUE	Empty	sp|O15126|SCAM1_HUMAN Secretory carrier-associated membrane protein 1 OS=Homo sapiens OX=9606 GN=SCAMP1 PE=1 SV=2	O15126	SCAM1	38 kDa	0.999488	5	1	0.27	80200000	66600000	59300000	74600000	82300000	74400000
2716	TRUE	Empty	sp|Q14997|PSME4_HUMAN Proteasome activator complex subunit 4 OS=Homo sapiens OX=9606 GN=PSME4 PE=1 SV=2	Q14997	PSME4	211 kDa	0.998951	19	1	0.27	51300000	46900000	45900000	48200000	44700000	39700000
2717	TRUE	Empty	sp|Q9NQW7|XPP1_HUMAN Xaa-Pro aminopeptidase 1 OS=Homo sapiens OX=9606 GN=XPNPEP1 PE=1 SV=3	Q9NQW7	XPP1	70 kDa	0.999386	16	1	0.27	93700000	92100000	84800000	95500000	103000000	90100000
2718	TRUE	Empty	sp|Q9UJD0|RIMS3_HUMAN Regulating synaptic membrane exocytosis protein 3 OS=Homo sapiens OX=9606 GN=RIMS3 PE=1 SV=1	Q9UJD0	RIMS3	33 kDa	0.997354	4	1	0.27	4390000	2930000	3260000	3020000	2900000	2990000
2719	TRUE	Empty	sp|Q9H061|T126A_HUMAN Transmembrane protein 126A OS=Homo sapiens OX=9606 GN=TMEM126A PE=1 SV=1	Q9H061	T126A	22 kDa	0.999479	6	1	0.27	23900000	22200000	23000000	20400000	23900000	19200000
2720	TRUE	Empty	sp|O60701|UGDH_HUMAN UDP-glucose 6-dehydrogenase OS=Homo sapiens OX=9606 GN=UGDH PE=1 SV=1	O60701	UGDH	55 kDa	0.999409	17	1	0.27	164000000	154000000	168000000	152000000	158000000	157000000
2721	TRUE	Empty	sp|Q8N9N7|LRC57_HUMAN Leucine-rich repeat-containing protein 57 OS=Homo sapiens OX=9606 GN=LRRC57 PE=1 SV=1	Q8N9N7	LRC57	27 kDa	0.998178	9	1	0.27	44000000	43800000	46800000	43400000	43900000	43600000
2722	TRUE	Empty	sp|Q9H7Z6|KAT8_HUMAN Histone acetyltransferase KAT8 OS=Homo sapiens OX=9606 GN=KAT8 PE=1 SV=2	Q9H7Z6	KAT8	52 kDa	0.998474	4	1	0.27	5840000	5790000	6160000	5620000	5580000	5950000
2723	TRUE	Empty	sp|Q12931|TRAP1_HUMAN Heat shock protein 75 kDa, mitochondrial OS=Homo sapiens OX=9606 GN=TRAP1 PE=1 SV=3	Q12931	TRAP1	80 kDa	0.999679	27	1	0.27	3660000000	3450000000	3210000000	3530000000	4090000000	3550000000
2724	TRUE	Empty	sp|O60925|PFD1_HUMAN Prefoldin subunit 1 OS=Homo sapiens OX=9606 GN=PFDN1 PE=1 SV=2	O60925	PFD1	14 kDa	0.998538	4	1	0.27	69000000	64600000	69500000	66100000	58600000	66600000
2725	TRUE	Empty	sp|Q96BD5|PF21A_HUMAN PHD finger protein 21A OS=Homo sapiens OX=9606 GN=PHF21A PE=1 SV=1	Q96BD5	PF21A	75 kDa	0.996886	3	1	0.27	2160000	1710000	1950000	1670000	1910000	1650000
2726	TRUE	Empty	sp|Q8N5M1|ATPF2_HUMAN ATP synthase mitochondrial F1 complex assembly factor 2 OS=Homo sapiens OX=9606 GN=ATPAF2 PE=1 SV=1	Q8N5M1	ATPF2	33 kDa	0.998437	4	1	0.27	4810000	4630000	6390000	5120000	4450000	3540000
2727	TRUE	Empty	sp|Q14186|TFDP1_HUMAN Transcription factor Dp-1 OS=Homo sapiens OX=9606 GN=TFDP1 PE=1 SV=1	Q14186	TFDP1	45 kDa	0.998637	2	1	0.27	1120000	749000	714000	494000	775000	725000
2728	TRUE	Empty	sp|Q9UBL3|ASH2L_HUMAN Set1/Ash2 histone methyltransferase complex subunit ASH2 OS=Homo sapiens OX=9606 GN=ASH2L PE=1 SV=1	Q9UBL3	ASH2L	69 kDa	0.99954	11	1	0.27	17900000	19800000	21000000	18500000	19100000	15800000
2729	TRUE	Empty	sp|Q3ZAQ7|VMA21_HUMAN Vacuolar ATPase assembly integral membrane protein VMA21 OS=Homo sapiens OX=9606 GN=VMA21 PE=1 SV=1	Q3ZAQ7	VMA21	11 kDa	0.998183	2	1	0.27	13000000	12400000	12700000	16000000	14800000	12100000
2730	TRUE	Empty	sp|O95071|UBR5_HUMAN E3 ubiquitin-protein ligase UBR5 OS=Homo sapiens OX=9606 GN=UBR5 PE=1 SV=2	O95071	UBR5	309 kDa	0.99948	28	1	0.27	70300000	63300000	65000000	58300000	66000000	62600000
2731	TRUE	Empty	sp|O60930|RNH1_HUMAN Ribonuclease H1 OS=Homo sapiens OX=9606 GN=RNASEH1 PE=1 SV=2	O60930	RNH1	32 kDa	0.998082	2	1	0.27	1280000	1760000	1130000	1540000	1590000	1770000
2732	TRUE	Empty	sp|Q14011|CIRBP_HUMAN Cold-inducible RNA-binding protein OS=Homo sapiens OX=9606 GN=CIRBP PE=1 SV=1	Q14011	CIRBP	19 kDa	0.999599	6	1	0.27	73200000	64300000	65300000	76500000	70500000	69300000
2733	TRUE	Empty	sp|Q96T76|MMS19_HUMAN MMS19 nucleotide excision repair protein homolog OS=Homo sapiens OX=9606 GN=MMS19 PE=1 SV=2	Q96T76	MMS19	113 kDa	0.999643	23	1	0.27	82700000	78300000	89200000	78300000	82300000	75000000
2734	TRUE	Empty	sp|P61313|RL15_HUMAN 60S ribosomal protein L15 OS=Homo sapiens OX=9606 GN=RPL15 PE=1 SV=2	P61313	RL15	24 kDa	0.998925	9	1	0.27	834000000	854000000	808000000	883000000	919000000	819000000
2735	TRUE	Empty	sp|P62306|RUXF_HUMAN Small nuclear ribonucleoprotein F OS=Homo sapiens OX=9606 GN=SNRPF PE=1 SV=1	P62306	RUXF	10 kDa	0.997956	3	1	0.27	48400000	70500000	54000000	63200000	74700000	63100000
2736	TRUE	Empty	sp|Q13868|EXOS2_HUMAN Exosome complex component RRP4 OS=Homo sapiens OX=9606 GN=EXOSC2 PE=1 SV=2	Q13868	EXOS2	33 kDa	0.999388	8	1	0.27	44900000	36100000	42300000	36500000	39500000	36300000
2737	TRUE	Empty	sp|Q9BVS4|RIOK2_HUMAN Serine/threonine-protein kinase RIO2 OS=Homo sapiens OX=9606 GN=RIOK2 PE=1 SV=2	Q9BVS4	RIOK2	63 kDa	0.999296	5	1	0.27	5880000	4330000	4080000	5240000	6480000	5140000
2738	TRUE	Empty	sp|Q9Y5P6|GMPPB_HUMAN Mannose-1-phosphate guanyltransferase beta OS=Homo sapiens OX=9606 GN=GMPPB PE=1 SV=2	Q9Y5P6	GMPPB	40 kDa	0.999174	5	1	0.27	24300000	23600000	24600000	24500000	21400000	23100000
2739	TRUE	Empty	sp|Q9BQ61|TRIR_HUMAN Telomerase RNA component interacting RNase OS=Homo sapiens OX=9606 GN=TRIR PE=1 SV=1	Q9BQ61	TRIR	18 kDa	0.998736	6	1	0.27	42800000	64500000	43100000	56300000	57900000	62000000
2740	TRUE	Empty	sp|Q9NVC6|MED17_HUMAN Mediator of RNA polymerase II transcription subunit 17 OS=Homo sapiens OX=9606 GN=MED17 PE=1 SV=2	Q9NVC6	MED17	73 kDa	0.999453	6	1	0.27	8260000	7490000	9290000	7650000	8090000	6890000
2741	TRUE	Empty	sp|P00491|PNPH_HUMAN Purine nucleoside phosphorylase OS=Homo sapiens OX=9606 GN=PNP PE=1 SV=2	P00491	PNPH	32 kDa	0.999502	18	1	0.27	519000000	477000000	502000000	520000000	537000000	502000000
2742	TRUE	Empty	sp|Q9H6V9|LDAH_HUMAN Lipid droplet-associated hydrolase OS=Homo sapiens OX=9606 GN=LDAH PE=1 SV=1	Q9H6V9	LDAH	37 kDa	0.99902	7	1	0.27	43600000	40500000	45700000	40600000	43200000	36700000
2743	TRUE	Empty	sp|O00471|EXOC5_HUMAN Exocyst complex component 5 OS=Homo sapiens OX=9606 GN=EXOC5 PE=1 SV=1	O00471	EXOC5	82 kDa	0.999015	11	1	0.27	11800000	9960000	12400000	9610000	11300000	9840000
2744	TRUE	Empty	sp|P09543|CN37_HUMAN 2',3'-cyclic-nucleotide 3'-phosphodiesterase OS=Homo sapiens OX=9606 GN=CNP PE=1 SV=2	P09543	CN37	48 kDa	0.99934	12	1	0.27	32200000	30000000	29900000	28500000	27700000	31100000
2745	TRUE	Empty	sp|Q9NV35|NUD15_HUMAN Nucleotide triphosphate diphosphatase NUDT15 OS=Homo sapiens OX=9606 GN=NUDT15 PE=1 SV=1	Q9NV35	NUD15	19 kDa	0.998757	2	1	0.27	2660000	2330000	2240000	2630000	2590000	2500000
2746	TRUE	Empty	sp|P28340|DPOD1_HUMAN DNA polymerase delta catalytic subunit OS=Homo sapiens OX=9606 GN=POLD1 PE=1 SV=2	P28340	DPOD1	124 kDa	0.999561	28	1	0.27	89200000	82600000	88600000	86100000	83600000	80400000
2747	TRUE	Empty	sp|Q9H300|PARL_HUMAN Presenilins-associated rhomboid-like protein, mitochondrial OS=Homo sapiens OX=9606 GN=PARL PE=1 SV=2	Q9H300	PARL	42 kDa	0.998829	3	1	0.27	6430000	6880000	9190000	5490000	6670000	6790000
2748	TRUE	Empty	sp|P09132|SRP19_HUMAN Signal recognition particle 19 kDa protein OS=Homo sapiens OX=9606 GN=SRP19 PE=1 SV=3	P09132	SRP19	16 kDa	0.999307	5	1	0.27	40300000	34500000	41500000	33600000	33300000	38700000
2749	TRUE	Empty	Group of sp|O60814|H2B1K_HUMAN Histone H2B type 1-K OS=Homo sapiens OX=9606 GN=H2BC12 PE=1 SV=3	O60814	H2B1K		0.998581	9	1	0.27	22800000000	24200000000	15600000000	24000000000	26300000000	23500000000
2750	TRUE	Empty	sp|Q7Z7E8|UB2Q1_HUMAN Ubiquitin-conjugating enzyme E2 Q1 OS=Homo sapiens OX=9606 GN=UBE2Q1 PE=1 SV=1	Q7Z7E8	UB2Q1	46 kDa	0.997405	4	1	0.27	23300000	19500000	22300000	19200000	21700000	18600000
2751	TRUE	Empty	sp|Q6IAN0|DRS7B_HUMAN Dehydrogenase/reductase SDR family member 7B OS=Homo sapiens OX=9606 GN=DHRS7B PE=1 SV=2	Q6IAN0	DRS7B	35 kDa	0.997612	4	1	0.27	2070000	2340000	2320000	2220000	2690000	2450000
2752	TRUE	Empty	sp|Q8WZA9|IRGQ_HUMAN Immunity-related GTPase family Q protein OS=Homo sapiens OX=9606 GN=IRGQ PE=1 SV=1	Q8WZA9	IRGQ	63 kDa	0.999101	9	1	0.27	32500000	33400000	28200000	33900000	33100000	33300000
2753	TRUE	Empty	sp|P46060|RAGP1_HUMAN Ran GTPase-activating protein 1 OS=Homo sapiens OX=9606 GN=RANGAP1 PE=1 SV=1	P46060	RAGP1	64 kDa	0.999436	29	1	0.27	270000000	256000000	245000000	262000000	269000000	269000000
2754	TRUE	Empty	sp|Q9UKR5|ERG28_HUMAN Ergosterol biosynthetic protein 28 homolog OS=Homo sapiens OX=9606 GN=ERG28 PE=1 SV=1	Q9UKR5	ERG28	16 kDa	0.995909	2	1	0.28	8100000	7770000	7780000	8060000	7330000	6350000
2755	TRUE	Empty	sp|Q9Y5B8|NDK7_HUMAN Nucleoside diphosphate kinase 7 OS=Homo sapiens OX=9606 GN=NME7 PE=1 SV=1	Q9Y5B8	NDK7	42 kDa	0.995503	3	1	0.28	81100	99700	253000	63500	47800	123000
2756	TRUE	Empty	sp|Q9BUB7|TMM70_HUMAN Transmembrane protein 70, mitochondrial OS=Homo sapiens OX=9606 GN=TMEM70 PE=1 SV=2	Q9BUB7	TMM70	29 kDa	0.999372	5	1	0.28	34000000	31300000	34800000	35200000	35500000	33900000
2757	TRUE	Empty	sp|Q9UHW5|GPN3_HUMAN GPN-loop GTPase 3 OS=Homo sapiens OX=9606 GN=GPN3 PE=1 SV=2	Q9UHW5	GPN3	33 kDa	0.998985	4	1	0.28	9860000	9370000	9630000	9330000	10500000	11300000
2758	TRUE	Empty	sp|Q562E7|WDR81_HUMAN WD repeat-containing protein 81 OS=Homo sapiens OX=9606 GN=WDR81 PE=1 SV=2	Q562E7	WDR81	212 kDa	0.998709	3	1	0.28	2360000	2260000	1500000	1980000	1490000	1340000
2759	TRUE	Empty	sp|Q9NNW5|WDR6_HUMAN WD repeat-containing protein 6 OS=Homo sapiens OX=9606 GN=WDR6 PE=1 SV=1	Q9NNW5	WDR6	122 kDa	0.998832	10	1	0.28	13600000	11700000	14300000	10700000	13200000	11700000
2760	TRUE	Empty	sp|Q02543|RL18A_HUMAN 60S ribosomal protein L18a OS=Homo sapiens OX=9606 GN=RPL18A PE=1 SV=2	Q02543	RL18A	21 kDa	0.999251	11	1	0.28	340000000	347000000	315000000	344000000	345000000	350000000
2761	TRUE	Empty	sp|Q9Y613|FHOD1_HUMAN FH1/FH2 domain-containing protein 1 OS=Homo sapiens OX=9606 GN=FHOD1 PE=1 SV=3	Q9Y613	FHOD1	127 kDa	0.997908	9	1	0.28	52600000	42800000	51500000	45600000	34600000	47100000
2762	TRUE	Empty	sp|Q14728|MFS10_HUMAN Major facilitator superfamily domain-containing protein 10 OS=Homo sapiens OX=9606 GN=MFSD10 PE=1 SV=1	Q14728	MFS10	48 kDa	0.998173	2	1	0.28	5090000	5030000	5740000	4680000	5320000	4740000
2763	TRUE	Empty	sp|Q71RC2|LARP4_HUMAN La-related protein 4 OS=Homo sapiens OX=9606 GN=LARP4 PE=1 SV=3	Q71RC2	LARP4	81 kDa	0.999197	13	1	0.28	50700000	42200000	40700000	38700000	41000000	41800000
2764	TRUE	Empty	sp|Q6NW34|NEPRO_HUMAN Nucleolus and neural progenitor protein OS=Homo sapiens OX=9606 GN=NEPRO PE=1 SV=3	Q6NW34	NEPRO	65 kDa	0.998906	4	1	0.28	2120000	2530000	2420000	2070000	2320000	2130000
2765	TRUE	Empty	sp|Q9UH62|ARMX3_HUMAN Armadillo repeat-containing X-linked protein 3 OS=Homo sapiens OX=9606 GN=ARMCX3 PE=1 SV=1	Q9UH62	ARMX3	43 kDa	0.999133	10	1	0.28	37100000	34200000	43800000	35400000	33600000	35300000
2766	TRUE	Empty	sp|Q9UIF9|BAZ2A_HUMAN Bromodomain adjacent to zinc finger domain protein 2A OS=Homo sapiens OX=9606 GN=BAZ2A PE=1 SV=4	Q9UIF9	BAZ2A	211 kDa	0.999278	16	1	0.28	20700000	19400000	19600000	20400000	20100000	23100000
2767	TRUE	Empty	sp|Q96RS6|NUDC1_HUMAN NudC domain-containing protein 1 OS=Homo sapiens OX=9606 GN=NUDCD1 PE=1 SV=2	Q96RS6	NUDC1	67 kDa	0.999626	14	1	0.28	84900000	81700000	98200000	82200000	81200000	82800000
2768	TRUE	Empty	sp|O95478|NSA2_HUMAN Ribosome biogenesis protein NSA2 homolog OS=Homo sapiens OX=9606 GN=NSA2 PE=1 SV=1	O95478	NSA2	30 kDa	0.998738	5	1	0.28	21300000	16600000	18100000	15000000	16800000	18000000
2769	TRUE	Empty	sp|P14373|TRI27_HUMAN Zinc finger protein RFP OS=Homo sapiens OX=9606 GN=TRIM27 PE=1 SV=1	P14373	TRI27	58 kDa	0.998986	3	1	0.28	6770000	5770000	6330000	6110000	5220000	6010000
2770	TRUE	Empty	sp|P14868|SYDC_HUMAN Aspartate--tRNA ligase, cytoplasmic OS=Homo sapiens OX=9606 GN=DARS1 PE=1 SV=2	P14868	SYDC	57 kDa	0.99933	27	1	0.28	587000000	603000000	645000000	606000000	570000000	584000000
2771	TRUE	Empty	sp|P10768|ESTD_HUMAN S-formylglutathione hydrolase OS=Homo sapiens OX=9606 GN=ESD PE=1 SV=2	P10768	ESTD	31 kDa	0.999542	12	1	0.28	183000000	169000000	192000000	198000000	185000000	190000000
2772	TRUE	Empty	sp|Q99943|PLCA_HUMAN 1-acyl-sn-glycerol-3-phosphate acyltransferase alpha OS=Homo sapiens OX=9606 GN=AGPAT1 PE=1 SV=2	Q99943	PLCA	32 kDa	0.999332	3	1	0.28	17300000	15700000	17200000	15800000	16600000	15700000
2773	TRUE	Empty	sp|Q9H7E2|TDRD3_HUMAN Tudor domain-containing protein 3 OS=Homo sapiens OX=9606 GN=TDRD3 PE=1 SV=1	Q9H7E2	TDRD3	73 kDa	0.998986	11	1	0.28	14200000	14100000	13100000	12700000	12600000	14000000
2774	TRUE	Empty	sp|Q99871|HAUS7_HUMAN HAUS augmin-like complex subunit 7 OS=Homo sapiens OX=9606 GN=HAUS7 PE=1 SV=3	Q99871	HAUS7	41 kDa	0.995239	2	1	0.28	661000	820000	753000	626000	679000	725000
2775	TRUE	Empty	sp|L0R819|ASURF_HUMAN ASNSD1 upstream open reading frame protein OS=Homo sapiens OX=9606 GN=ASDURF PE=1 SV=1	L0R819	ASURF	11 kDa	0.998788	4	1	0.28	7040000	6610000	4720000	6890000	6920000	7370000
2776	TRUE	Empty	sp|P27816|MAP4_HUMAN Microtubule-associated protein 4 OS=Homo sapiens OX=9606 GN=MAP4 PE=1 SV=3	P27816	MAP4	121 kDa	0.999515	31	1	0.28	412000000	428000000	336000000	421000000	436000000	429000000
2777	TRUE	Empty	sp|P18850|ATF6A_HUMAN Cyclic AMP-dependent transcription factor ATF-6 alpha OS=Homo sapiens OX=9606 GN=ATF6 PE=1 SV=3	P18850	ATF6A	75 kDa	0.996352	3	1	0.28	1540000	1720000	1890000	1770000	2390000	1810000
2778	TRUE	Empty	sp|Q92889|XPF_HUMAN DNA repair endonuclease XPF OS=Homo sapiens OX=9606 GN=ERCC4 PE=1 SV=3	Q92889	XPF	104 kDa	0.99805	4	1	0.28	1500000	997000	900000	1440000	1700000	1140000
2779	TRUE	Empty	sp|O15294|OGT1_HUMAN UDP-N-acetylglucosamine--peptide N-acetylglucosaminyltransferase 110 kDa subunit OS=Homo sapiens OX=9606 GN=OGT PE=1 SV=3	O15294	OGT1	117 kDa	0.999516	30	1	0.28	170000000	160000000	162000000	154000000	160000000	163000000
2780	TRUE	Empty	sp|Q7L7X3|TAOK1_HUMAN Serine/threonine-protein kinase TAO1 OS=Homo sapiens OX=9606 GN=TAOK1 PE=1 SV=1	Q7L7X3	TAOK1	116 kDa	0.998254	6	1	0.28	4120000	3450000	10000000	3140000	2720000	4380000
2781	TRUE	Empty	sp|Q96EY4|TMA16_HUMAN Translation machinery-associated protein 16 OS=Homo sapiens OX=9606 GN=TMA16 PE=1 SV=2	Q96EY4	TMA16	24 kDa	0.999568	6	1	0.28	48400000	42900000	50400000	51500000	50500000	48700000
2782	TRUE	Empty	sp|O60568|PLOD3_HUMAN Multifunctional procollagen lysine hydroxylase and glycosyltransferase LH3 OS=Homo sapiens OX=9606 GN=PLOD3 PE=1 SV=1	O60568	PLOD3	85 kDa	0.999566	21	1	0.28	148000000	156000000	159000000	154000000	141000000	150000000
2783	TRUE	Empty	sp|Q504Q3|PAN2_HUMAN PAN2-PAN3 deadenylation complex catalytic subunit PAN2 OS=Homo sapiens OX=9606 GN=PAN2 PE=1 SV=3	Q504Q3	PAN2	135 kDa	0.994333	2	1	0.28	360000	340000	190000	307000	112000	181000
2784	TRUE	Empty	sp|Q9Y6X3|SCC4_HUMAN MAU2 chromatid cohesion factor homolog OS=Homo sapiens OX=9606 GN=MAU2 PE=1 SV=2	Q9Y6X3	SCC4	69 kDa	0.998234	6	1	0.28	4730000	3550000	5300000	3950000	4100000	3280000
2785	TRUE	Empty	sp|Q27J81|INF2_HUMAN Inverted formin-2 OS=Homo sapiens OX=9606 GN=INF2 PE=1 SV=2	Q27J81	INF2	136 kDa	0.999507	17	1	0.28	31200000	27500000	28500000	33400000	33700000	28200000
2786	TRUE	Empty	sp|Q96RP9|EFGM_HUMAN Elongation factor G, mitochondrial OS=Homo sapiens OX=9606 GN=GFM1 PE=1 SV=2	Q96RP9	EFGM	83 kDa	0.999458	26	1	0.29	402000000	405000000	391000000	407000000	404000000	404000000
2787	TRUE	Empty	sp|Q9NYJ7|DLL3_HUMAN Delta-like protein 3 OS=Homo sapiens OX=9606 GN=DLL3 PE=1 SV=1	Q9NYJ7	DLL3	65 kDa	0.998997	2	1	0.29	2420000	1810000	2390000	1440000	2460000	1330000
2788	TRUE	Empty	sp|Q9UL40|ZN346_HUMAN Zinc finger protein 346 OS=Homo sapiens OX=9606 GN=ZNF346 PE=1 SV=1	Q9UL40	ZN346	33 kDa	0.99846	5	1	0.29	6400000	6780000	7130000	5290000	5790000	7130000
2789	TRUE	Empty	sp|P61160|ARP2_HUMAN Actin-related protein 2 OS=Homo sapiens OX=9606 GN=ACTR2 PE=1 SV=1	P61160	ARP2	45 kDa	0.999585	11	1	0.29	191000000	182000000	208000000	187000000	174000000	188000000
2790	TRUE	Empty	sp|P54132|BLM_HUMAN Bloom syndrome protein OS=Homo sapiens OX=9606 GN=BLM PE=1 SV=1	P54132	BLM	159 kDa	0.997008	5	1	0.29	2380000	870000	986000	638000	1020000	871000
2791	TRUE	Empty	sp|Q96G21|IMP4_HUMAN U3 small nucleolar ribonucleoprotein protein IMP4 OS=Homo sapiens OX=9606 GN=IMP4 PE=1 SV=1	Q96G21	IMP4	34 kDa	0.998651	3	1	0.29	16100000	17400000	18800000	17100000	13400000	16700000
2792	TRUE	Empty	sp|P25325|THTM_HUMAN 3-mercaptopyruvate sulfurtransferase OS=Homo sapiens OX=9606 GN=MPST PE=1 SV=3	P25325	THTM	33 kDa	0.999518	12	1	0.29	224000000	235000000	215000000	244000000	242000000	222000000
2793	TRUE	Empty	sp|P43246|MSH2_HUMAN DNA mismatch repair protein Msh2 OS=Homo sapiens OX=9606 GN=MSH2 PE=1 SV=1	P43246	MSH2	105 kDa	0.999573	26	1	0.29	193000000	181000000	185000000	177000000	172000000	188000000
2794	TRUE	Empty	sp|Q14353|GAMT_HUMAN Guanidinoacetate N-methyltransferase OS=Homo sapiens OX=9606 GN=GAMT PE=1 SV=1	Q14353	GAMT	26 kDa	0.998756	4	1	0.29	10800000	9300000	12200000	11600000	11800000	11900000
2795	TRUE	Empty	sp|Q9H4Z3|CAPAM_HUMAN mRNA (2'-O-methyladenosine-N(6)-)-methyltransferase OS=Homo sapiens OX=9606 GN=PCIF1 PE=1 SV=1	Q9H4Z3	CAPAM	81 kDa	0.998941	6	1	0.29	4890000	3680000	5080000	3690000	4330000	3760000
2796	TRUE	Empty	sp|O75348|VATG1_HUMAN V-type proton ATPase subunit G 1 OS=Homo sapiens OX=9606 GN=ATP6V1G1 PE=1 SV=3	O75348	VATG1	14 kDa	0.998729	4	1	0.29	73800000	70300000	57600000	70700000	79300000	72500000
2797	TRUE	Empty	sp|Q8WYA6|CTBL1_HUMAN Beta-catenin-like protein 1 OS=Homo sapiens OX=9606 GN=CTNNBL1 PE=1 SV=1	Q8WYA6	CTBL1	65 kDa	0.999056	10	1	0.29	89400000	85400000	86800000	77500000	90600000	77400000
2798	TRUE	Empty	sp|Q7Z2Z2|EFL1_HUMAN Elongation factor-like GTPase 1 OS=Homo sapiens OX=9606 GN=EFL1 PE=1 SV=2	Q7Z2Z2	EFL1	125 kDa	0.999557	12	1	0.29	19700000	16100000	18100000	16100000	17800000	15200000
2799	TRUE	Empty	sp|Q14814|MEF2D_HUMAN Myocyte-specific enhancer factor 2D OS=Homo sapiens OX=9606 GN=MEF2D PE=1 SV=1	Q14814	MEF2D	56 kDa	0.995636	3	1	0.29	2500000	2650000	2420000	2630000	2520000	2860000
2800	TRUE	Empty	sp|Q9NZ43|USE1_HUMAN Vesicle transport protein USE1 OS=Homo sapiens OX=9606 GN=USE1 PE=1 SV=2	Q9NZ43	USE1	29 kDa	0.998569	3	1	0.29	3100000	3190000	2430000	2560000	2540000	2680000
2801	TRUE	Empty	sp|Q12888|TP53B_HUMAN TP53-binding protein 1 OS=Homo sapiens OX=9606 GN=TP53BP1 PE=1 SV=2	Q12888	TP53B	214 kDa	0.999604	41	1	0.29	190000000	199000000	183000000	193000000	195000000	204000000
2802	TRUE	Empty	sp|P24752|THIL_HUMAN Acetyl-CoA acetyltransferase, mitochondrial OS=Homo sapiens OX=9606 GN=ACAT1 PE=1 SV=1	P24752	THIL	45 kDa	0.99964	23	1	0.29	871000000	928000000	863000000	934000000	981000000	878000000
2803	TRUE	Empty	sp|O95302|FKBP9_HUMAN Peptidyl-prolyl cis-trans isomerase FKBP9 OS=Homo sapiens OX=9606 GN=FKBP9 PE=1 SV=2	O95302	FKBP9	63 kDa	0.997782	6	1	0.29	23400000	26600000	27500000	28400000	26400000	27700000
2804	TRUE	Empty	sp|P33993|MCM7_HUMAN DNA replication licensing factor MCM7 OS=Homo sapiens OX=9606 GN=MCM7 PE=1 SV=4	P33993	MCM7	81 kDa	0.999226	33	1	0.29	501000000	462000000	413000000	482000000	499000000	489000000
2805	TRUE	Empty	sp|O60645|EXOC3_HUMAN Exocyst complex component 3 OS=Homo sapiens OX=9606 GN=EXOC3 PE=1 SV=3	O60645	EXOC3	86 kDa	0.998841	8	1	0.29	8190000	7940000	9170000	7970000	7790000	8130000
2806	TRUE	Empty	sp|Q9NSE4|SYIM_HUMAN Isoleucine--tRNA ligase, mitochondrial OS=Homo sapiens OX=9606 GN=IARS2 PE=1 SV=2	Q9NSE4	SYIM	114 kDa	0.999472	30	1	0.29	247000000	238000000	256000000	249000000	228000000	236000000
2807	TRUE	Empty	sp|Q9UKB3|DJC12_HUMAN DnaJ homolog subfamily C member 12 OS=Homo sapiens OX=9606 GN=DNAJC12 PE=1 SV=1	Q9UKB3	DJC12	23 kDa	0.998736	3	1	0.29	4920000	4570000	6740000	1880000	3190000	6430000
2808	TRUE	Empty	sp|Q92823|NRCAM_HUMAN Neuronal cell adhesion molecule OS=Homo sapiens OX=9606 GN=NRCAM PE=1 SV=3	Q92823	NRCAM	144 kDa	0.9997	16	1	0.29	93100000	94000000	86700000	93500000	93700000	95200000
2809	TRUE	Empty	sp|P04183|KITH_HUMAN Thymidine kinase, cytosolic OS=Homo sapiens OX=9606 GN=TK1 PE=1 SV=2	P04183	KITH	25 kDa	0.998554	4	1	0.29	13100000	8300000	7120000	10100000	12500000	12400000
2810	TRUE	Empty	sp|P00367|DHE3_HUMAN Glutamate dehydrogenase 1, mitochondrial OS=Homo sapiens OX=9606 GN=GLUD1 PE=1 SV=2	P00367	DHE3	61 kDa	0.999324	27	1	0.29	501000000	513000000	524000000	500000000	470000000	514000000
2811	TRUE	Empty	sp|Q16540|RM23_HUMAN 39S ribosomal protein L23, mitochondrial OS=Homo sapiens OX=9606 GN=MRPL23 PE=1 SV=1	Q16540	RM23	18 kDa	0.999244	2	1	0.29	33000000	30900000	37000000	32100000	32000000	29500000
2812	TRUE	Empty	sp|P23368|MAOM_HUMAN NAD-dependent malic enzyme, mitochondrial OS=Homo sapiens OX=9606 GN=ME2 PE=1 SV=1	P23368	MAOM	65 kDa	0.999384	15	1	0.29	106000000	96500000	105000000	102000000	91400000	98000000
2813	TRUE	Empty	sp|Q15404|RSU1_HUMAN Ras suppressor protein 1 OS=Homo sapiens OX=9606 GN=RSU1 PE=1 SV=3	Q15404	RSU1	32 kDa	0.99962	6	1	0.29	23900000	23500000	22300000	26400000	25800000	22400000
2814	TRUE	Empty	sp|P49748|ACADV_HUMAN Very long-chain specific acyl-CoA dehydrogenase, mitochondrial OS=Homo sapiens OX=9606 GN=ACADVL PE=1 SV=1	P49748	ACADV	70 kDa	0.999679	21	1	0.29	68800000	69100000	82500000	66100000	69600000	68200000
2815	TRUE	Empty	sp|Q9NYH9|UTP6_HUMAN U3 small nucleolar RNA-associated protein 6 homolog OS=Homo sapiens OX=9606 GN=UTP6 PE=1 SV=2	Q9NYH9	UTP6	70 kDa	0.999093	13	1	0.29	23700000	23800000	23700000	24000000	23100000	22300000
2816	TRUE	Empty	sp|Q9BVQ7|SPA5L_HUMAN Spermatogenesis-associated protein 5-like protein 1 OS=Homo sapiens OX=9606 GN=SPATA5L1 PE=1 SV=2	Q9BVQ7	SPA5L	81 kDa	0.99922	15	1	0.29	29000000	24500000	29500000	26000000	26300000	24100000
2817	TRUE	Empty	sp|Q9BXS6|NUSAP_HUMAN Nucleolar and spindle-associated protein 1 OS=Homo sapiens OX=9606 GN=NUSAP1 PE=1 SV=1	Q9BXS6	NUSAP	49 kDa	0.998545	9	1	0.29	27800000	22800000	22700000	23700000	30900000	28500000
2818	TRUE	Empty	sp|Q8WUY3|PRUN2_HUMAN Protein prune homolog 2 OS=Homo sapiens OX=9606 GN=PRUNE2 PE=1 SV=3	Q8WUY3	PRUN2	341 kDa	0.999291	19	1	0.29	18700000	17400000	17400000	17500000	20700000	19100000
2819	TRUE	Empty	sp|Q9BRR6|ADPGK_HUMAN ADP-dependent glucokinase OS=Homo sapiens OX=9606 GN=ADPGK PE=1 SV=1	Q9BRR6	ADPGK	54 kDa	0.998814	6	1	0.3	15800000	12900000	15000000	13700000	13800000	12700000
2820	TRUE	Empty	sp|Q9NTJ4|MA2C1_HUMAN Alpha-mannosidase 2C1 OS=Homo sapiens OX=9606 GN=MAN2C1 PE=1 SV=1	Q9NTJ4	MA2C1	116 kDa	0.99885	7	1	0.3	9300000	9730000	9870000	12000000	11100000	9100000
2822	TRUE	Empty	sp|Q8TCD5|NT5C_HUMAN 5'(3')-deoxyribonucleotidase, cytosolic type OS=Homo sapiens OX=9606 GN=NT5C PE=1 SV=2	Q8TCD5	NT5C	23 kDa	0.998704	5	1	0.3	13300000	12000000	14200000	13600000	11500000	9820000
2823	TRUE	Empty	sp|Q8NBJ4|GOLM1_HUMAN Golgi membrane protein 1 OS=Homo sapiens OX=9606 GN=GOLM1 PE=1 SV=1	Q8NBJ4	GOLM1	45 kDa	0.998538	4	1	0.3	3820000	3160000	3190000	2610000	3680000	2350000
2824	TRUE	Empty	sp|O75947|ATP5H_HUMAN ATP synthase subunit d, mitochondrial OS=Homo sapiens OX=9606 GN=ATP5PD PE=1 SV=3	O75947	ATP5H	18 kDa	0.999149	10	1	0.3	354000000	306000000	329000000	318000000	309000000	310000000
2825	TRUE	Empty	sp|Q9NVR5|KTU_HUMAN Protein kintoun OS=Homo sapiens OX=9606 GN=DNAAF2 PE=1 SV=2	Q9NVR5	KTU	91 kDa	0.998954	4	1	0.3	6570000	5540000	6070000	5270000	5660000	5950000
2826	TRUE	Empty	sp|P14406|CX7A2_HUMAN Cytochrome c oxidase subunit 7A2, mitochondrial OS=Homo sapiens OX=9606 GN=COX7A2 PE=1 SV=1	P14406	CX7A2	9 kDa	0.99919	2	1	0.3	25100000	24800000	26400000	32400000	34400000	23100000
2827	TRUE	Empty	sp|Q9Y2S6|TMA7_HUMAN Translation machinery-associated protein 7 OS=Homo sapiens OX=9606 GN=TMA7 PE=1 SV=1	Q9Y2S6	TMA7	7 kDa	0.99645	2	1	0.3	5860000	10200000	5520000	8210000	10600000	8170000
2828	TRUE	Empty	sp|P49643|PRI2_HUMAN DNA primase large subunit OS=Homo sapiens OX=9606 GN=PRIM2 PE=1 SV=2	P49643	PRI2	59 kDa	0.998663	11	1	0.3	53600000	48000000	46200000	43100000	48600000	46300000
2829	TRUE	Empty	sp|P55263|ADK_HUMAN Adenosine kinase OS=Homo sapiens OX=9606 GN=ADK PE=1 SV=2	P55263	ADK	41 kDa	0.999425	9	1	0.3	56900000	54100000	56700000	66400000	54200000	60400000
2830	TRUE	Empty	sp|Q969T9|WBP2_HUMAN WW domain-binding protein 2 OS=Homo sapiens OX=9606 GN=WBP2 PE=1 SV=1	Q969T9	WBP2	28 kDa	0.997578	3	1	0.3	6190000	8060000	5500000	6850000	7850000	7920000
2831	TRUE	Empty	sp|P53582|MAP11_HUMAN Methionine aminopeptidase 1 OS=Homo sapiens OX=9606 GN=METAP1 PE=1 SV=2	P53582	MAP11	43 kDa	0.998999	7	1	0.3	26500000	27600000	27700000	30400000	26200000	31200000
2832	TRUE	Empty	sp|P09211|GSTP1_HUMAN Glutathione S-transferase P OS=Homo sapiens OX=9606 GN=GSTP1 PE=1 SV=2	P09211	GSTP1	23 kDa	0.999036	11	1	0.3	1850000000	1570000000	1650000000	1770000000	2020000000	1720000000
2833	TRUE	Empty	sp|P53355|DAPK1_HUMAN Death-associated protein kinase 1 OS=Homo sapiens OX=9606 GN=DAPK1 PE=1 SV=6	P53355	DAPK1	160 kDa	0.996855	3	1	0.3	1680000	1580000	1490000	1200000	1750000	1150000
2834	TRUE	Empty	sp|Q8WXE1|ATRIP_HUMAN ATR-interacting protein OS=Homo sapiens OX=9606 GN=ATRIP PE=1 SV=1	Q8WXE1	ATRIP	86 kDa	0.997168	2	1	0.3	1280000	951000	1060000	855000	1090000	917000
2835	TRUE	Empty	sp|P21281|VATB2_HUMAN V-type proton ATPase subunit B, brain isoform OS=Homo sapiens OX=9606 GN=ATP6V1B2 PE=1 SV=3	P21281	VATB2	57 kDa	0.999377	20	1	0.3	457000000	474000000	390000000	464000000	497000000	462000000
2836	TRUE	Empty	sp|P30050|RL12_HUMAN 60S ribosomal protein L12 OS=Homo sapiens OX=9606 GN=RPL12 PE=1 SV=1	P30050	RL12	18 kDa	0.999262	6	1	0.3	906000000	810000000	806000000	794000000	790000000	818000000
2837	TRUE	Empty	sp|Q96JB2|COG3_HUMAN Conserved oligomeric Golgi complex subunit 3 OS=Homo sapiens OX=9606 GN=COG3 PE=1 SV=3	Q96JB2	COG3	94 kDa	0.994879	5	1	0.3	1720000	1940000	2030000	1580000	1450000	2000000
2838	TRUE	Empty	sp|P51688|SPHM_HUMAN N-sulphoglucosamine sulphohydrolase OS=Homo sapiens OX=9606 GN=SGSH PE=1 SV=1	P51688	SPHM	57 kDa	0.997999	5	1	0.3	4900000	3900000	8950000	1490000	1750000	7960000
2839	TRUE	Empty	sp|Q5VW36|FOCAD_HUMAN Focadhesin OS=Homo sapiens OX=9606 GN=FOCAD PE=1 SV=1	Q5VW36	FOCAD	200 kDa	0.999014	12	1	0.3	10300000	9520000	9840000	9260000	10000000	9130000
2840	TRUE	Empty	sp|P09110|THIK_HUMAN 3-ketoacyl-CoA thiolase, peroxisomal OS=Homo sapiens OX=9606 GN=ACAA1 PE=1 SV=2	P09110	THIK	44 kDa	0.999059	8	1	0.3	8510000	6520000	5950000	7490000	8600000	7730000
2841	TRUE	Empty	sp|Q9Y3D6|FIS1_HUMAN Mitochondrial fission 1 protein OS=Homo sapiens OX=9606 GN=FIS1 PE=1 SV=2	Q9Y3D6	FIS1	17 kDa	0.9989	4	1	0.3	55500000	56500000	51300000	49000000	55100000	50600000
2842	TRUE	Empty	sp|Q9Y605|MOFA1_HUMAN MORF4 family-associated protein 1 OS=Homo sapiens OX=9606 GN=MRFAP1 PE=1 SV=1	Q9Y605	MOFA1	15 kDa	0.997917	3	1	0.3	23300000	18000000	16300000	18500000	24800000	25300000
2843	TRUE	Empty	sp|P67812|SC11A_HUMAN Signal peptidase complex catalytic subunit SEC11A OS=Homo sapiens OX=9606 GN=SEC11A PE=1 SV=1	P67812	SC11A	21 kDa	0.998591	7	1	0.3	173000000	150000000	151000000	146000000	157000000	138000000
2844	TRUE	Empty	sp|Q9Y6R4|M3K4_HUMAN Mitogen-activated protein kinase kinase kinase 4 OS=Homo sapiens OX=9606 GN=MAP3K4 PE=1 SV=2	Q9Y6R4	M3K4	182 kDa	0.997269	5	1	0.3	477000	517000	188000	473000	560000	569000
2845	TRUE	Empty	sp|Q96CW1|AP2M1_HUMAN AP-2 complex subunit mu OS=Homo sapiens OX=9606 GN=AP2M1 PE=1 SV=2	Q96CW1	AP2M1	50 kDa	0.999525	13	1	0.3	178000000	157000000	173000000	165000000	164000000	150000000
2846	TRUE	Empty	sp|O95394|AGM1_HUMAN Phosphoacetylglucosamine mutase OS=Homo sapiens OX=9606 GN=PGM3 PE=1 SV=1	O95394	AGM1	60 kDa	0.999283	12	1	0.3	63700000	60600000	58900000	63100000	72600000	60900000
2847	TRUE	Empty	sp|Q96JB5|CK5P3_HUMAN CDK5 regulatory subunit-associated protein 3 OS=Homo sapiens OX=9606 GN=CDK5RAP3 PE=1 SV=2	Q96JB5	CK5P3	57 kDa	0.999093	9	1	0.3	19600000	20600000	21800000	20400000	22800000	22300000
2848	TRUE	Empty	sp|Q96IX5|ATPMK_HUMAN ATP synthase membrane subunit K, mitochondrial OS=Homo sapiens OX=9606 GN=ATP5MK PE=1 SV=1	Q96IX5	ATPMK	6 kDa	0.998718	2	1	0.3	28000000	26900000	29400000	26700000	25400000	28400000
2849	TRUE	Empty	sp|Q5VZK9|CARL1_HUMAN F-actin-uncapping protein LRRC16A OS=Homo sapiens OX=9606 GN=CARMIL1 PE=1 SV=1	Q5VZK9	CARL1	152 kDa	0.997621	4	1	0.3	2460000	2000000	3560000	1660000	1870000	2620000
2850	TRUE	Empty	sp|P49454|CENPF_HUMAN Centromere protein F OS=Homo sapiens OX=9606 GN=CENPF PE=1 SV=3	P49454	CENPF	358 kDa	0.998829	28	1	0.3	39700000	43200000	46000000	35000000	16500000	45700000
2851	TRUE	Empty	sp|Q96CN7|ISOC1_HUMAN Isochorismatase domain-containing protein 1 OS=Homo sapiens OX=9606 GN=ISOC1 PE=1 SV=3	Q96CN7	ISOC1	32 kDa	0.999298	8	1	0.3	131000000	137000000	125000000	140000000	138000000	131000000
2852	TRUE	Empty	sp|Q01650|LAT1_HUMAN Large neutral amino acids transporter small subunit 1 OS=Homo sapiens OX=9606 GN=SLC7A5 PE=1 SV=2	Q01650	LAT1	55 kDa	0.999302	3	1	0.3	69800000	86900000	78600000	69700000	78500000	64700000
2853	TRUE	Empty	sp|Q9NWU2|GID8_HUMAN Glucose-induced degradation protein 8 homolog OS=Homo sapiens OX=9606 GN=GID8 PE=1 SV=1	Q9NWU2	GID8	27 kDa	0.999471	8	1	0.3	13600000	11000000	11600000	13000000	13300000	12800000
2854	TRUE	Empty	sp|O75976|CBPD_HUMAN Carboxypeptidase D OS=Homo sapiens OX=9606 GN=CPD PE=1 SV=2	O75976	CBPD	153 kDa	0.999166	22	1	0.3	46000000	44000000	43800000	45000000	45100000	47900000
2855	TRUE	Empty	sp|P17096|HMGA1_HUMAN High mobility group protein HMG-I/HMG-Y OS=Homo sapiens OX=9606 GN=HMGA1 PE=1 SV=3	P17096	HMGA1	12 kDa	0.998064	4	1	0.3	73600000	101000000	97100000	104000000	109000000	93500000
2856	TRUE	Empty	sp|P49116|NR2C2_HUMAN Nuclear receptor subfamily 2 group C member 2 OS=Homo sapiens OX=9606 GN=NR2C2 PE=1 SV=1	P49116	NR2C2	65 kDa	0.99759	3	1	0.3	790000	923000	690000	742000	732000	254000
2857	TRUE	Empty	sp|Q08752|PPID_HUMAN Peptidyl-prolyl cis-trans isomerase D OS=Homo sapiens OX=9606 GN=PPID PE=1 SV=3	Q08752	PPID	41 kDa	0.999295	11	1	0.3	75000000	67800000	63000000	80000000	76100000	67600000
2858	TRUE	Empty	sp|Q8N999|CL029_HUMAN Uncharacterized protein C12orf29 OS=Homo sapiens OX=9606 GN=C12orf29 PE=1 SV=2	Q8N999	CL029	37 kDa	0.999245	4	1	0.3	18900000	16500000	14700000	19500000	17400000	17800000
2859	TRUE	Empty	sp|Q8ND04|SMG8_HUMAN Protein SMG8 OS=Homo sapiens OX=9606 GN=SMG8 PE=1 SV=1	Q8ND04	SMG8	110 kDa	0.996873	5	1	0.3	2180000	1880000	1470000	1470000	1860000	1200000
2860	TRUE	Empty	sp|Q9BRP8|PYM1_HUMAN Partner of Y14 and mago OS=Homo sapiens OX=9606 GN=PYM1 PE=1 SV=1	Q9BRP8	PYM1	23 kDa	0.999427	8	1	0.3	43600000	43300000	36900000	37700000	40000000	37700000
2861	TRUE	Empty	sp|O60318|GANP_HUMAN Germinal-center associated nuclear protein OS=Homo sapiens OX=9606 GN=MCM3AP PE=1 SV=2	O60318	GANP	218 kDa	0.998552	8	1	0.31	17900000	5950000	6580000	5650000	6430000	5530000
2862	TRUE	Empty	sp|Q8N5F7|NKAP_HUMAN NF-kappa-B-activating protein OS=Homo sapiens OX=9606 GN=NKAP PE=1 SV=1	Q8N5F7	NKAP	47 kDa	0.997774	3	1	0.31	5570000	5330000	4910000	4990000	5270000	4540000
2863	TRUE	Empty	sp|Q96HE9|PRR11_HUMAN Proline-rich protein 11 OS=Homo sapiens OX=9606 GN=PRR11 PE=1 SV=1	Q96HE9	PRR11	40 kDa	0.998171	4	1	0.31	5810000	5580000	6060000	5320000	5070000	6000000
2864	TRUE	Empty	sp|Q96CB8|INT12_HUMAN Integrator complex subunit 12 OS=Homo sapiens OX=9606 GN=INTS12 PE=1 SV=1	Q96CB8	INT12	49 kDa	0.999106	4	1	0.31	1520000	1910000	1780000	1500000	1500000	1730000
2865	TRUE	Empty	sp|Q9P2N6|KANL3_HUMAN KAT8 regulatory NSL complex subunit 3 OS=Homo sapiens OX=9606 GN=KANSL3 PE=1 SV=2	Q9P2N6	KANL3	96 kDa	0.998286	3	1	0.31	453000	440000	249000	268000	385000	116000
2866	TRUE	Empty	sp|Q9UBS3|DNJB9_HUMAN DnaJ homolog subfamily B member 9 OS=Homo sapiens OX=9606 GN=DNAJB9 PE=1 SV=1	Q9UBS3	DNJB9	26 kDa	0.996207	3	1	0.31	1600000	1110000	1760000	1240000	956000	1400000
2867	TRUE	Empty	sp|P09884|DPOLA_HUMAN DNA polymerase alpha catalytic subunit OS=Homo sapiens OX=9606 GN=POLA1 PE=1 SV=2	P09884	DPOLA	166 kDa	0.999451	22	1	0.31	43100000	39800000	42000000	40600000	46900000	44800000
2868	TRUE	Empty	sp|P62318|SMD3_HUMAN Small nuclear ribonucleoprotein Sm D3 OS=Homo sapiens OX=9606 GN=SNRPD3 PE=1 SV=1	P62318	SMD3	14 kDa	0.998931	6	1	0.31	514000000	456000000	461000000	431000000	492000000	382000000
2869	TRUE	Empty	sp|O00233|PSMD9_HUMAN 26S proteasome non-ATPase regulatory subunit 9 OS=Homo sapiens OX=9606 GN=PSMD9 PE=1 SV=3	O00233	PSMD9	25 kDa	0.999293	6	1	0.31	50300000	47400000	42900000	43200000	43400000	45800000
2870	TRUE	Empty	sp|Q8TBP6|S2540_HUMAN Solute carrier family 25 member 40 OS=Homo sapiens OX=9606 GN=SLC25A40 PE=1 SV=1	Q8TBP6	S2540	38 kDa	0.997913	2	1	0.31	1850000	1350000	1910000	1330000	1790000	931000
2871	TRUE	Empty	sp|Q8WVK2|SNR27_HUMAN U4/U6.U5 small nuclear ribonucleoprotein 27 kDa protein OS=Homo sapiens OX=9606 GN=SNRNP27 PE=1 SV=1	Q8WVK2	SNR27	19 kDa	0.998225	4	1	0.31	10700000	11300000	7290000	10800000	11300000	11600000
2872	TRUE	Empty	sp|Q9H845|ACAD9_HUMAN Complex I assembly factor ACAD9, mitochondrial OS=Homo sapiens OX=9606 GN=ACAD9 PE=1 SV=1	Q9H845	ACAD9	69 kDa	0.999525	19	1	0.31	92900000	90900000	103000000	95600000	88400000	87000000
2873	TRUE	Empty	sp|O00268|TAF4_HUMAN Transcription initiation factor TFIID subunit 4 OS=Homo sapiens OX=9606 GN=TAF4 PE=1 SV=2	O00268	TAF4	110 kDa	0.998818	7	1	0.31	4240000	3560000	3890000	3140000	3680000	3850000
2874	TRUE	Empty	sp|P18031|PTN1_HUMAN Tyrosine-protein phosphatase non-receptor type 1 OS=Homo sapiens OX=9606 GN=PTPN1 PE=1 SV=1	P18031	PTN1	50 kDa	0.999354	16	1	0.31	114000000	109000000	118000000	110000000	104000000	114000000
2875	TRUE	Empty	sp|P17706|PTN2_HUMAN Tyrosine-protein phosphatase non-receptor type 2 OS=Homo sapiens OX=9606 GN=PTPN2 PE=1 SV=2	P17706	PTN2	48 kDa	0.995596	4	1	0.31	931000	771000	1130000	719000	955000	706000
2876	TRUE	Empty	sp|Q9BVC3|DCC1_HUMAN Sister chromatid cohesion protein DCC1 OS=Homo sapiens OX=9606 GN=DSCC1 PE=1 SV=2	Q9BVC3	DCC1	45 kDa	0.996223	2	1	0.31	1890000	3050000	2220000	2520000	2800000	3080000
2877	TRUE	Empty	sp|Q9UNI6|DUS12_HUMAN Dual specificity protein phosphatase 12 OS=Homo sapiens OX=9606 GN=DUSP12 PE=1 SV=1	Q9UNI6	DUS12	38 kDa	0.998931	8	1	0.31	18100000	22900000	12300000	14000000	13100000	14700000
2878	TRUE	Empty	sp|Q8WXD2|SCG3_HUMAN Secretogranin-3 OS=Homo sapiens OX=9606 GN=SCG3 PE=1 SV=3	Q8WXD2	SCG3	53 kDa	0.999282	5	1	0.31	4660000	4070000	4050000	4020000	6050000	4910000
2879	TRUE	Empty	sp|Q9UPQ0|LIMC1_HUMAN LIM and calponin homology domains-containing protein 1 OS=Homo sapiens OX=9606 GN=LIMCH1 PE=1 SV=4	Q9UPQ0	LIMC1	122 kDa	0.999607	26	1	0.31	58100000	61800000	54100000	59100000	60300000	63500000
2880	TRUE	Empty	sp|Q8TBQ9|KISHA_HUMAN Protein kish-A OS=Homo sapiens OX=9606 GN=TMEM167A PE=1 SV=1	Q8TBQ9	KISHA	8 kDa	0.997811	2	1	0.31	33200000	25000000	31900000	30400000	22200000	25200000
2881	TRUE	Empty	sp|Q8N9F7|GDPD1_HUMAN Lysophospholipase D GDPD1 OS=Homo sapiens OX=9606 GN=GDPD1 PE=1 SV=2	Q8N9F7	GDPD1	36 kDa	0.999499	5	1	0.31	11700000	10500000	13600000	9800000	11700000	10600000
2882	TRUE	Empty	sp|Q6ZW49|PAXI1_HUMAN PAX-interacting protein 1 OS=Homo sapiens OX=9606 GN=PAXIP1 PE=1 SV=2	Q6ZW49	PAXI1	121 kDa	0.999073	7	1	0.31	7340000	5930000	7260000	6690000	6340000	5180000
2883	TRUE	Empty	sp|P55809|SCOT1_HUMAN Succinyl-CoA:3-ketoacid coenzyme A transferase 1, mitochondrial OS=Homo sapiens OX=9606 GN=OXCT1 PE=1 SV=1	P55809	SCOT1	56 kDa	0.999503	11	1	0.31	95000000	119000000	115000000	119000000	115000000	123000000
2884	TRUE	Empty	sp|Q9NYL2|M3K20_HUMAN Mitogen-activated protein kinase kinase kinase 20 OS=Homo sapiens OX=9606 GN=MAP3K20 PE=1 SV=3	Q9NYL2	M3K20	91 kDa	0.996056	2	1	0.31	1040000	1340000	1220000	498000	1110000	1160000
2885	TRUE	Empty	sp|P84090|ERH_HUMAN Enhancer of rudimentary homolog OS=Homo sapiens OX=9606 GN=ERH PE=1 SV=1	P84090	ERH	12 kDa	0.999147	4	1	0.31	13100000	30800000	14000000	23800000	27700000	22700000
2886	TRUE	Empty	sp|Q9H6F5|CCD86_HUMAN Coiled-coil domain-containing protein 86 OS=Homo sapiens OX=9606 GN=CCDC86 PE=1 SV=1	Q9H6F5	CCD86	40 kDa	0.999009	7	1	0.31	33100000	29400000	26400000	29900000	33500000	33300000
2887	TRUE	Empty	sp|Q6P2P2|ANM9_HUMAN Protein arginine N-methyltransferase 9 OS=Homo sapiens OX=9606 GN=PRMT9 PE=1 SV=1	Q6P2P2	ANM9	95 kDa	0.998154	3	1	0.31	994000	832000	780000	700000	934000	544000
2888	TRUE	Empty	sp|P63165|SUMO1_HUMAN Small ubiquitin-related modifier 1 OS=Homo sapiens OX=9606 GN=SUMO1 PE=1 SV=1	P63165	SUMO1	12 kDa	0.999266	3	1	0.31	140000000	153000000	122000000	154000000	150000000	144000000
2889	TRUE	Empty	sp|Q05048|CSTF1_HUMAN Cleavage stimulation factor subunit 1 OS=Homo sapiens OX=9606 GN=CSTF1 PE=1 SV=1	Q05048	CSTF1	48 kDa	0.999477	12	1	0.31	63600000	64000000	73500000	65300000	59100000	63900000
2890	TRUE	Empty	sp|Q5F1R6|DJC21_HUMAN DnaJ homolog subfamily C member 21 OS=Homo sapiens OX=9606 GN=DNAJC21 PE=1 SV=2	Q5F1R6	DJC21	62 kDa	0.999122	6	1	0.31	6480000	6490000	5750000	6480000	6730000	6420000
2891	TRUE	Empty	sp|P55884|EIF3B_HUMAN Eukaryotic translation initiation factor 3 subunit B OS=Homo sapiens OX=9606 GN=EIF3B PE=1 SV=3	P55884	EIF3B	92 kDa	0.999624	35	1	0.31	716000000	638000000	688000000	672000000	642000000	643000000
2892	TRUE	Empty	sp|Q5T3J3|LRIF1_HUMAN Ligand-dependent nuclear receptor-interacting factor 1 OS=Homo sapiens OX=9606 GN=LRIF1 PE=1 SV=1	Q5T3J3	LRIF1	85 kDa	0.994337	2	1	0.31	138000	93000	36700	50300	67800	26100
2893	TRUE	Empty	sp|Q86Y56|DAAF5_HUMAN Dynein axonemal assembly factor 5 OS=Homo sapiens OX=9606 GN=DNAAF5 PE=1 SV=4	Q86Y56	DAAF5	94 kDa	0.999634	24	1	0.32	168000000	150000000	163000000	148000000	163000000	144000000
2894	TRUE	Empty	sp|P06748|NPM_HUMAN Nucleophosmin OS=Homo sapiens OX=9606 GN=NPM1 PE=1 SV=2	P06748	NPM	33 kDa	0.998628	10	1	0.32	2810000000	2740000000	2180000000	2840000000	3090000000	2630000000
2895	TRUE	Empty	sp|Q14684|RRP1B_HUMAN Ribosomal RNA processing protein 1 homolog B OS=Homo sapiens OX=9606 GN=RRP1B PE=1 SV=3	Q14684	RRP1B	84 kDa	0.99952	24	1	0.32	243000000	252000000	224000000	223000000	236000000	228000000
2896	TRUE	Empty	sp|Q96A65|EXOC4_HUMAN Exocyst complex component 4 OS=Homo sapiens OX=9606 GN=EXOC4 PE=1 SV=1	Q96A65	EXOC4	110 kDa	0.999607	16	1	0.32	40900000	38900000	45600000	36000000	42100000	38300000
2897	TRUE	Empty	sp|Q86VS8|HOOK3_HUMAN Protein Hook homolog 3 OS=Homo sapiens OX=9606 GN=HOOK3 PE=1 SV=2	Q86VS8	HOOK3	83 kDa	0.999183	12	1	0.32	17400000	15100000	14700000	14100000	15700000	14000000
2898	TRUE	Empty	sp|O94887|FARP2_HUMAN FERM, ARHGEF and pleckstrin domain-containing protein 2 OS=Homo sapiens OX=9606 GN=FARP2 PE=1 SV=3	O94887	FARP2	120 kDa	0.999124	2	1	0.32	844000	477000	478000	491000	401000	490000
2899	TRUE	Empty	sp|Q9H0K6|PUS7L_HUMAN Pseudouridylate synthase 7 homolog-like protein OS=Homo sapiens OX=9606 GN=PUS7L PE=1 SV=1	Q9H0K6	PUS7L	81 kDa	0.997569	2	1	0.32	19700000	16300000	18300000	15400000	17500000	17300000
2900	TRUE	Empty	sp|P51970|NDUA8_HUMAN NADH dehydrogenase [ubiquinone] 1 alpha subcomplex subunit 8 OS=Homo sapiens OX=9606 GN=NDUFA8 PE=1 SV=3	P51970	NDUA8	20 kDa	0.998726	3	1	0.32	66900000	64100000	68200000	59800000	66400000	64900000
2901	TRUE	Empty	sp|Q10471|GALT2_HUMAN Polypeptide N-acetylgalactosaminyltransferase 2 OS=Homo sapiens OX=9606 GN=GALNT2 PE=1 SV=1	Q10471	GALT2	65 kDa	0.999323	17	1	0.32	114000000	104000000	113000000	107000000	104000000	107000000
2902	TRUE	Empty	sp|Q15036|SNX17_HUMAN Sorting nexin-17 OS=Homo sapiens OX=9606 GN=SNX17 PE=1 SV=1	Q15036	SNX17	53 kDa	0.99936	10	1	0.32	16600000	11200000	12300000	13800000	17500000	15000000
2903	TRUE	Empty	sp|Q96KM6|Z512B_HUMAN Zinc finger protein 512B OS=Homo sapiens OX=9606 GN=ZNF512B PE=1 SV=1	Q96KM6	Z512B	97 kDa	0.999214	3	1	0.32	5560000	5460000	6610000	5470000	5300000	5580000
2904	TRUE	Empty	sp|Q9P2K2|TXD16_HUMAN Thioredoxin domain-containing protein 16 OS=Homo sapiens OX=9606 GN=TXNDC16 PE=1 SV=4	Q9P2K2	TXD16	94 kDa	0.997616	5	1	0.32	5220000	3450000	4890000	3880000	4010000	3600000
2905	TRUE	Empty	sp|Q9NRZ9|HELLS_HUMAN Lymphoid-specific helicase OS=Homo sapiens OX=9606 GN=HELLS PE=1 SV=1	Q9NRZ9	HELLS	97 kDa	0.998421	18	1	0.32	28700000	27500000	23100000	25300000	35100000	30400000
2906	TRUE	Empty	sp|P40938|RFC3_HUMAN Replication factor C subunit 3 OS=Homo sapiens OX=9606 GN=RFC3 PE=1 SV=2	P40938	RFC3	41 kDa	0.999457	14	1	0.32	53800000	50200000	49700000	49600000	49700000	50000000
2907	TRUE	Empty	sp|Q8TDN6|BRX1_HUMAN Ribosome biogenesis protein BRX1 homolog OS=Homo sapiens OX=9606 GN=BRIX1 PE=1 SV=2	Q8TDN6	BRX1	41 kDa	0.999331	11	1	0.32	114000000	108000000	113000000	110000000	100000000	111000000
2908	TRUE	Empty	sp|Q86X52|CHSS1_HUMAN Chondroitin sulfate synthase 1 OS=Homo sapiens OX=9606 GN=CHSY1 PE=1 SV=3	Q86X52	CHSS1	92 kDa	0.994028	3	1	0.32	2610000	2380000	41400	3100000	3390000	2570000
2909	TRUE	Empty	sp|P41223|BUD31_HUMAN Protein BUD31 homolog OS=Homo sapiens OX=9606 GN=BUD31 PE=1 SV=2	P41223	BUD31	17 kDa	0.999221	7	1	0.32	72300000	57500000	63800000	55500000	65200000	54300000
2910	TRUE	Empty	sp|O96011|PX11B_HUMAN Peroxisomal membrane protein 11B OS=Homo sapiens OX=9606 GN=PEX11B PE=1 SV=1	O96011	PX11B	28 kDa	0.997896	2	1	0.32	3060000	2430000	3010000	2740000	2560000	2400000
2911	TRUE	Empty	sp|Q9NVE7|PANK4_HUMAN 4'-phosphopantetheine phosphatase OS=Homo sapiens OX=9606 GN=PANK4 PE=1 SV=1	Q9NVE7	PANK4	86 kDa	0.998839	14	1	0.32	12800000	12100000	13200000	12100000	12800000	10300000
2912	TRUE	Empty	sp|Q14534|ERG1_HUMAN Squalene monooxygenase OS=Homo sapiens OX=9606 GN=SQLE PE=1 SV=3	Q14534	ERG1	64 kDa	0.999058	7	1	0.32	25900000	16600000	16000000	20900000	24900000	23000000
2913	TRUE	Empty	sp|Q9H5V9|STEEP_HUMAN STING ER exit protein OS=Homo sapiens OX=9606 GN=STEEP1 PE=1 SV=1	Q9H5V9	STEEP	26 kDa	0.997381	4	1	0.32	293000	201000	222000	181000	141000	255000
2914	TRUE	Empty	sp|Q6IA86|ELP2_HUMAN Elongator complex protein 2 OS=Homo sapiens OX=9606 GN=ELP2 PE=1 SV=2	Q6IA86	ELP2	92 kDa	0.999214	4	1	0.33	5550000	6930000	7280000	6130000	5740000	5960000
2915	TRUE	Empty	sp|Q9NZN5|ARHGC_HUMAN Rho guanine nucleotide exchange factor 12 OS=Homo sapiens OX=9606 GN=ARHGEF12 PE=1 SV=1	Q9NZN5	ARHGC	173 kDa	0.999024	13	1	0.33	12000000	11300000	11700000	11400000	12500000	12500000
2916	TRUE	Empty	sp|P07992|ERCC1_HUMAN DNA excision repair protein ERCC-1 OS=Homo sapiens OX=9606 GN=ERCC1 PE=1 SV=1	P07992	ERCC1	33 kDa	0.998158	4	1	0.33	5820000	4890000	6590000	5060000	5720000	4420000
2917	TRUE	Empty	sp|Q9UHD1|CHRD1_HUMAN Cysteine and histidine-rich domain-containing protein 1 OS=Homo sapiens OX=9606 GN=CHORDC1 PE=1 SV=2	Q9UHD1	CHRD1	37 kDa	0.999465	13	1	0.33	134000000	123000000	135000000	134000000	136000000	135000000
2918	TRUE	Empty	sp|Q8TD19|NEK9_HUMAN Serine/threonine-protein kinase Nek9 OS=Homo sapiens OX=9606 GN=NEK9 PE=1 SV=2	Q8TD19	NEK9	107 kDa	0.999011	11	1	0.33	22200000	23200000	26300000	23000000	22900000	21300000
2919	TRUE	Empty	sp|P53350|PLK1_HUMAN Serine/threonine-protein kinase PLK1 OS=Homo sapiens OX=9606 GN=PLK1 PE=1 SV=1	P53350	PLK1	68 kDa	0.999276	8	1	0.33	17800000	15800000	13900000	15000000	18900000	20400000
2920	TRUE	Empty	sp|Q9H553|ALG2_HUMAN Alpha-1,3/1,6-mannosyltransferase ALG2 OS=Homo sapiens OX=9606 GN=ALG2 PE=1 SV=1	Q9H553	ALG2	47 kDa	0.999335	4	1	0.33	9200000	7650000	9120000	9540000	10000000	8610000
2921	TRUE	Empty	sp|Q99547|MPH6_HUMAN M-phase phosphoprotein 6 OS=Homo sapiens OX=9606 GN=MPHOSPH6 PE=1 SV=2	Q99547	MPH6	19 kDa	0.999344	2	1	0.33	5230000	4650000	4300000	4560000	3310000	4600000
2922	TRUE	Empty	sp|Q9NZJ4|SACS_HUMAN Sacsin OS=Homo sapiens OX=9606 GN=SACS PE=1 SV=2	Q9NZJ4	SACS	521 kDa	0.997747	35	1	0.33	16500000	14500000	15300000	16200000	16000000	16100000
2923	TRUE	Empty	sp|P40926|MDHM_HUMAN Malate dehydrogenase, mitochondrial OS=Homo sapiens OX=9606 GN=MDH2 PE=1 SV=3	P40926	MDHM	36 kDa	0.999184	16	1	0.33	3570000000	3350000000	3400000000	3320000000	3460000000	3220000000
2924	TRUE	Empty	sp|P21399|ACOHC_HUMAN Cytoplasmic aconitate hydratase OS=Homo sapiens OX=9606 GN=ACO1 PE=1 SV=3	P21399	ACOHC	98 kDa	0.999499	11	1	0.33	21000000	19300000	23300000	21500000	25200000	22200000
2925	TRUE	Empty	sp|Q5SW79|CE170_HUMAN Centrosomal protein of 170 kDa OS=Homo sapiens OX=9606 GN=CEP170 PE=1 SV=1	Q5SW79	CE170	175 kDa	0.999433	31	1	0.33	124000000	127000000	109000000	127000000	124000000	127000000
2926	TRUE	Empty	sp|Q6IAA8|LTOR1_HUMAN Ragulator complex protein LAMTOR1 OS=Homo sapiens OX=9606 GN=LAMTOR1 PE=1 SV=2	Q6IAA8	LTOR1	18 kDa	0.999543	7	1	0.33	33800000	33000000	30500000	31400000	32400000	27900000
2927	TRUE	Empty	sp|Q96JH7|VCIP1_HUMAN Deubiquitinating protein VCPIP1 OS=Homo sapiens OX=9606 GN=VCPIP1 PE=1 SV=2	Q96JH7	VCIP1	134 kDa	0.999089	11	1	0.33	7510000	7760000	8260000	7030000	6900000	8140000
2928	TRUE	Empty	sp|Q9Y3P9|RBGP1_HUMAN Rab GTPase-activating protein 1 OS=Homo sapiens OX=9606 GN=RABGAP1 PE=1 SV=3	Q9Y3P9	RBGP1	122 kDa	0.999159	13	1	0.33	11200000	13200000	12100000	13300000	12700000	12500000
2929	TRUE	Empty	sp|O00461|GOLI4_HUMAN Golgi integral membrane protein 4 OS=Homo sapiens OX=9606 GN=GOLIM4 PE=1 SV=1	O00461	GOLI4	82 kDa	0.999405	12	1	0.33	23400000	25300000	20800000	23300000	26900000	24700000
2930	TRUE	Empty	sp|P50914|RL14_HUMAN 60S ribosomal protein L14 OS=Homo sapiens OX=9606 GN=RPL14 PE=1 SV=4	P50914	RL14	23 kDa	0.99872	7	1	0.33	653000000	630000000	571000000	630000000	714000000	633000000
2931	TRUE	Empty	sp|Q9P2D3|HTR5B_HUMAN HEAT repeat-containing protein 5B OS=Homo sapiens OX=9606 GN=HEATR5B PE=1 SV=2	Q9P2D3	HTR5B	224 kDa	0.998925	6	1	0.33	3230000	2990000	2510000	2120000	3000000	2520000
2932	TRUE	Empty	sp|Q96CP6|ASTRA_HUMAN Protein Aster-A OS=Homo sapiens OX=9606 GN=GRAMD1A PE=1 SV=2	Q96CP6	ASTRA	81 kDa	0.998327	6	1	0.33	16200000	13000000	13800000	15800000	14200000	17100000
2933	TRUE	Empty	sp|Q9NYV6|RRN3_HUMAN RNA polymerase I-specific transcription initiation factor RRN3 OS=Homo sapiens OX=9606 GN=RRN3 PE=1 SV=1	Q9NYV6	RRN3	74 kDa	0.996549	4	1	0.33	1790000	1710000	2200000	1270000	1940000	1690000
2934	TRUE	Empty	sp|Q6PHR2|ULK3_HUMAN Serine/threonine-protein kinase ULK3 OS=Homo sapiens OX=9606 GN=ULK3 PE=1 SV=2	Q6PHR2	ULK3	53 kDa	0.9978	4	1	0.33	8170000	6280000	5600000	4440000	7460000	4320000
2935	TRUE	Empty	sp|Q9Y2L5|TPPC8_HUMAN Trafficking protein particle complex subunit 8 OS=Homo sapiens OX=9606 GN=TRAPPC8 PE=1 SV=2	Q9Y2L5	TPPC8	161 kDa	0.997986	7	1	0.33	55200000	67700000	49600000	63300000	66700000	60300000
2936	TRUE	Empty	sp|Q9BWE0|REPI1_HUMAN Replication initiator 1 OS=Homo sapiens OX=9606 GN=REPIN1 PE=1 SV=1	Q9BWE0	REPI1	64 kDa	0.999157	7	1	0.33	5760000	7910000	6280000	5770000	6010000	6000000
2937	TRUE	Empty	sp|Q9BRT9|SLD5_HUMAN DNA replication complex GINS protein SLD5 OS=Homo sapiens OX=9606 GN=GINS4 PE=1 SV=1	Q9BRT9	SLD5	26 kDa	0.999407	9	1	0.33	35400000	31200000	35000000	31300000	31300000	33700000
2938	TRUE	Empty	sp|O14810|CPLX1_HUMAN Complexin-1 OS=Homo sapiens OX=9606 GN=CPLX1 PE=1 SV=1	O14810	CPLX1	15 kDa	0.999474	6	1	0.33	112000000	93000000	90500000	98600000	126000000	105000000
2939	TRUE	Empty	sp|Q8IZ81|ELMD2_HUMAN ELMO domain-containing protein 2 OS=Homo sapiens OX=9606 GN=ELMOD2 PE=1 SV=1	Q8IZ81	ELMD2	35 kDa	0.999345	10	1	0.33	55200000	60500000	66900000	55300000	56300000	59000000
2940	TRUE	Empty	sp|P09661|RU2A_HUMAN U2 small nuclear ribonucleoprotein A' OS=Homo sapiens OX=9606 GN=SNRPA1 PE=1 SV=2	P09661	RU2A	28 kDa	0.999523	13	1	0.33	360000000	377000000	372000000	365000000	365000000	361000000
2941	TRUE	Empty	sp|Q8NEZ2|VP37A_HUMAN Vacuolar protein sorting-associated protein 37A OS=Homo sapiens OX=9606 GN=VPS37A PE=1 SV=1	Q8NEZ2	VP37A	44 kDa	0.998901	3	1	0.33	1730000	1830000	1280000	1910000	2220000	1570000
2942	TRUE	Empty	sp|Q9NPI6|DCP1A_HUMAN mRNA-decapping enzyme 1A OS=Homo sapiens OX=9606 GN=DCP1A PE=1 SV=3	Q9NPI6	DCP1A	63 kDa	0.995963	5	1	0.33	1430000	1010000	1400000	1290000	892000	1050000
2943	TRUE	Empty	sp|Q96SL4|GPX7_HUMAN Glutathione peroxidase 7 OS=Homo sapiens OX=9606 GN=GPX7 PE=1 SV=1	Q96SL4	GPX7	21 kDa	0.999049	5	1	0.33	53100000	44300000	36300000	37200000	43700000	33800000
2944	TRUE	Empty	sp|Q04206|TF65_HUMAN Transcription factor p65 OS=Homo sapiens OX=9606 GN=RELA PE=1 SV=2	Q04206	TF65	60 kDa	0.998939	8	1	0.33	25700000	26000000	31000000	48200000	21800000	48600000
2945	TRUE	Empty	sp|Q7L592|NDUF7_HUMAN Protein arginine methyltransferase NDUFAF7, mitochondrial OS=Homo sapiens OX=9606 GN=NDUFAF7 PE=1 SV=1	Q7L592	NDUF7	49 kDa	0.998577	11	1	0.33	16700000	13400000	17700000	14700000	13400000	15000000
2946	TRUE	Empty	sp|P49641|MA2A2_HUMAN Alpha-mannosidase 2x OS=Homo sapiens OX=9606 GN=MAN2A2 PE=2 SV=3	P49641	MA2A2	131 kDa	0.997753	2	1	0.33	2170000	1680000	2760000	1920000	1880000	1710000
2947	TRUE	Empty	sp|Q8IY67|RAVR1_HUMAN Ribonucleoprotein PTB-binding 1 OS=Homo sapiens OX=9606 GN=RAVER1 PE=1 SV=1	Q8IY67	RAVR1	64 kDa	0.999716	13	1	0.33	51400000	51800000	46900000	45600000	49600000	48300000
2948	TRUE	Empty	sp|O60294|TYW4_HUMAN tRNA wybutosine-synthesizing protein 4 OS=Homo sapiens OX=9606 GN=LCMT2 PE=1 SV=3	O60294	TYW4	76 kDa	0.997819	7	1	0.33	5880000	4290000	5810000	5510000	6790000	5830000
2950	TRUE	Empty	sp|Q9UEG4|ZN629_HUMAN Zinc finger protein 629 OS=Homo sapiens OX=9606 GN=ZNF629 PE=1 SV=2	Q9UEG4	ZN629	97 kDa	0.998364	8	1	0.33	4680000	5540000	5510000	3930000	3910000	5820000
2951	TRUE	Empty	sp|Q99615|DNJC7_HUMAN DnaJ homolog subfamily C member 7 OS=Homo sapiens OX=9606 GN=DNAJC7 PE=1 SV=2	Q99615	DNJC7	56 kDa	0.999649	19	1	0.33	110000000	104000000	104000000	105000000	114000000	110000000
2952	TRUE	Empty	sp|Q9GZS3|WDR61_HUMAN WD repeat-containing protein 61 OS=Homo sapiens OX=9606 GN=WDR61 PE=1 SV=1	Q9GZS3	WDR61	34 kDa	0.999342	11	1	0.33	58800000	55600000	61400000	58800000	51000000	56600000
2953	TRUE	Empty	sp|Q9BSB4|ATGA1_HUMAN Autophagy-related protein 101 OS=Homo sapiens OX=9606 GN=ATG101 PE=1 SV=1	Q9BSB4	ATGA1	25 kDa	0.998411	2	1	0.33	1420000	934000	1180000	761000	1320000	750000
2954	TRUE	Empty	sp|Q6ZU65|UBN2_HUMAN Ubinuclein-2 OS=Homo sapiens OX=9606 GN=UBN2 PE=1 SV=2	Q6ZU65	UBN2	146 kDa	0.994573	3	1	0.33	121000	243000	31800	175000	189000	200000
2956	TRUE	Empty	sp|Q6Y7W6|GGYF2_HUMAN GRB10-interacting GYF protein 2 OS=Homo sapiens OX=9606 GN=GIGYF2 PE=1 SV=1	Q6Y7W6	GGYF2	150 kDa	0.999477	17	1	0.34	81800000	71600000	63300000	75500000	78400000	80500000
2957	TRUE	Empty	sp|P51617|IRAK1_HUMAN Interleukin-1 receptor-associated kinase 1 OS=Homo sapiens OX=9606 GN=IRAK1 PE=1 SV=2	P51617	IRAK1	77 kDa	0.999127	8	1	0.34	6400000	5980000	4810000	4960000	5610000	4790000
2958	TRUE	Empty	sp|Q8N9B5|JMY_HUMAN Junction-mediating and -regulatory protein OS=Homo sapiens OX=9606 GN=JMY PE=1 SV=2	Q8N9B5	JMY	111 kDa	0.998504	3	1	0.34	1120000	941000	1130000	277000	708000	1340000
2959	TRUE	Empty	sp|Q8IUQ0|CLVS1_HUMAN Clavesin-1 OS=Homo sapiens OX=9606 GN=CLVS1 PE=1 SV=1	Q8IUQ0	CLVS1	41 kDa	0.996216	2	1	0.34	904000	807000	733000	648000	892000	579000
2960	TRUE	Empty	sp|Q9Y5J1|UTP18_HUMAN U3 small nucleolar RNA-associated protein 18 homolog OS=Homo sapiens OX=9606 GN=UTP18 PE=1 SV=3	Q9Y5J1	UTP18	62 kDa	0.999464	13	1	0.34	107000000	98700000	113000000	102000000	93200000	105000000
2961	TRUE	Empty	sp|O75251|NDUS7_HUMAN NADH dehydrogenase [ubiquinone] iron-sulfur protein 7, mitochondrial OS=Homo sapiens OX=9606 GN=NDUFS7 PE=1 SV=3	O75251	NDUS7	24 kDa	0.998561	3	1	0.34	55200000	57300000	62300000	61300000	58200000	64000000
2962	TRUE	Empty	sp|Q5T8D3|ACBD5_HUMAN Acyl-CoA-binding domain-containing protein 5 OS=Homo sapiens OX=9606 GN=ACBD5 PE=1 SV=1	Q5T8D3	ACBD5	60 kDa	0.996082	3	1	0.34	17400000	15300000	15100000	19700000	17200000	15500000
2963	TRUE	Empty	sp|Q96BP3|PPWD1_HUMAN Peptidylprolyl isomerase domain and WD repeat-containing protein 1 OS=Homo sapiens OX=9606 GN=PPWD1 PE=1 SV=1	Q96BP3	PPWD1	74 kDa	0.999203	9	1	0.34	918000000	23800000	26900000	22200000	22800000	23200000
2964	TRUE	Empty	sp|Q96L91|EP400_HUMAN E1A-binding protein p400 OS=Homo sapiens OX=9606 GN=EP400 PE=1 SV=4	Q96L91	EP400	343 kDa	0.998282	13	1	0.34	5170000	1560000	1110000	5990000	5340000	1930000
2965	TRUE	Empty	sp|Q9NU23|LYRM2_HUMAN LYR motif-containing protein 2 OS=Homo sapiens OX=9606 GN=LYRM2 PE=1 SV=1	Q9NU23	LYRM2	10 kDa	0.997409	2	1	0.34	5640000	5080000	4480000	6230000	4600000	7350000
2966	TRUE	Empty	sp|Q8WY36|BBX_HUMAN HMG box transcription factor BBX OS=Homo sapiens OX=9606 GN=BBX PE=1 SV=1	Q8WY36	BBX	105 kDa	0.997279	4	1	0.34	247000	111000	210000	178000	135000	77900
2967	TRUE	Empty	sp|P07919|QCR6_HUMAN Cytochrome b-c1 complex subunit 6, mitochondrial OS=Homo sapiens OX=9606 GN=UQCRH PE=1 SV=2	P07919	QCR6	11 kDa	0.999174	2	1	0.34	7110000	5700000	6100000	8010000	6110000	7030000
2968	TRUE	Empty	sp|P12955|PEPD_HUMAN Xaa-Pro dipeptidase OS=Homo sapiens OX=9606 GN=PEPD PE=1 SV=3	P12955	PEPD	55 kDa	0.999508	13	1	0.34	250000000	237000000	269000000	262000000	269000000	256000000
2969	TRUE	Empty	sp|Q96JC1|VPS39_HUMAN Vam6/Vps39-like protein OS=Homo sapiens OX=9606 GN=VPS39 PE=1 SV=2	Q96JC1	VPS39	102 kDa	0.999155	14	1	0.34	76800000	68000000	84100000	23800000	74900000	71600000
2970	TRUE	Empty	sp|O94826|TOM70_HUMAN Mitochondrial import receptor subunit TOM70 OS=Homo sapiens OX=9606 GN=TOMM70 PE=1 SV=1	O94826	TOM70	67 kDa	0.999613	19	1	0.34	192000000	188000000	192000000	189000000	195000000	199000000
2971	TRUE	Empty	sp|Q01105|SET_HUMAN Protein SET OS=Homo sapiens OX=9606 GN=SET PE=1 SV=3	Q01105	SET	33 kDa	0.999418	9	1	0.34	469000000	486000000	498000000	492000000	484000000	527000000
2972	TRUE	Empty	sp|Q9UBV8|PEF1_HUMAN Peflin OS=Homo sapiens OX=9606 GN=PEF1 PE=1 SV=1	Q9UBV8	PEF1	30 kDa	0.996873	3	1	0.34	12500000	13100000	12500000	14500000	14100000	12100000
2973	TRUE	Empty	sp|O00522|KRIT1_HUMAN Krev interaction trapped protein 1 OS=Homo sapiens OX=9606 GN=KRIT1 PE=1 SV=2	O00522	KRIT1	84 kDa	0.999194	3	1	0.34	1460000	1260000	1170000	1240000	1490000	1650000
2974	TRUE	Empty	sp|Q9Y3A2|UTP11_HUMAN Probable U3 small nucleolar RNA-associated protein 11 OS=Homo sapiens OX=9606 GN=UTP11 PE=1 SV=2	Q9Y3A2	UTP11	30 kDa	0.998437	3	1	0.34	3610000	3770000	3930000	4330000	3570000	4310000
2975	TRUE	Empty	sp|P54277|PMS1_HUMAN PMS1 protein homolog 1 OS=Homo sapiens OX=9606 GN=PMS1 PE=1 SV=1	P54277	PMS1	106 kDa	0.9981	7	1	0.34	17800000	21800000	22200000	24100000	19700000	25600000
2976	TRUE	Empty	sp|Q15125|EBP_HUMAN 3-beta-hydroxysteroid-Delta(8),Delta(7)-isomerase OS=Homo sapiens OX=9606 GN=EBP PE=1 SV=3	Q15125	EBP	26 kDa	0.999183	2	1	0.34	69800000	70900000	76200000	72400000	69100000	67600000
2977	TRUE	Empty	sp|Q9Y4E6|WDR7_HUMAN WD repeat-containing protein 7 OS=Homo sapiens OX=9606 GN=WDR7 PE=1 SV=2	Q9Y4E6	WDR7	164 kDa	0.997786	4	1	0.34	2990000	2410000	2570000	2290000	2790000	718000
2978	TRUE	Empty	sp|Q8WUK0|PTPM1_HUMAN Phosphatidylglycerophosphatase and protein-tyrosine phosphatase 1 OS=Homo sapiens OX=9606 GN=PTPMT1 PE=1 SV=1	Q8WUK0	PTPM1	23 kDa	0.998723	2	1	0.34	4140000	3530000	3660000	3310000	4030000	2420000
2979	TRUE	Empty	sp|O75340|PDCD6_HUMAN Programmed cell death protein 6 OS=Homo sapiens OX=9606 GN=PDCD6 PE=1 SV=1	O75340	PDCD6	22 kDa	0.999286	8	1	0.34	80900000	75700000	88000000	77600000	80100000	74000000
2980	TRUE	Empty	sp|Q68D91|MBLC2_HUMAN Acyl-coenzyme A thioesterase MBLAC2 OS=Homo sapiens OX=9606 GN=MBLAC2 PE=1 SV=3	Q68D91	MBLC2	31 kDa	0.997931	4	1	0.34	2490000	2560000	2170000	2920000	2410000	2520000
2981	TRUE	Empty	Group of sp|Q12974|TP4A2_HUMAN Protein tyrosine phosphatase type IVA 2 OS=Homo sapiens OX=9606 GN=PTP4A2 PE=1 SV=1	Q12974	TP4A2		0.999084	2	1	0.34	6440000	4800000	7490000	4520000	2100000	7170000
2982	TRUE	Empty	sp|P23511|NFYA_HUMAN Nuclear transcription factor Y subunit alpha OS=Homo sapiens OX=9606 GN=NFYA PE=1 SV=2	P23511	NFYA	37 kDa	0.999485	2	1	0.34	12200000	9650000	10100000	9470000	10300000	9590000
2983	TRUE	Empty	sp|Q86YH6|DLP1_HUMAN All trans-polyprenyl-diphosphate synthase PDSS2 OS=Homo sapiens OX=9606 GN=PDSS2 PE=1 SV=2	Q86YH6	DLP1	44 kDa	0.997484	3	1	0.34	293000	324000	373000	323000	166000	317000
2984	TRUE	Empty	sp|Q6NXR4|TTI2_HUMAN TELO2-interacting protein 2 OS=Homo sapiens OX=9606 GN=TTI2 PE=1 SV=1	Q6NXR4	TTI2	57 kDa	0.998285	4	1	0.34	6690000	5840000	6430000	5600000	6390000	5890000
2985	TRUE	Empty	sp|Q13409|DC1I2_HUMAN Cytoplasmic dynein 1 intermediate chain 2 OS=Homo sapiens OX=9606 GN=DYNC1I2 PE=1 SV=3	Q13409	DC1I2	71 kDa	0.999542	10	1	0.35	55600000	55000000	49200000	56000000	61500000	52800000
2986	TRUE	Empty	sp|Q8NHP6|MSPD2_HUMAN Motile sperm domain-containing protein 2 OS=Homo sapiens OX=9606 GN=MOSPD2 PE=1 SV=1	Q8NHP6	MSPD2	60 kDa	0.99636	3	1	0.35	1020000	895000	1490000	954000	751000	1050000
2987	TRUE	Empty	sp|Q9H0E9|BRD8_HUMAN Bromodomain-containing protein 8 OS=Homo sapiens OX=9606 GN=BRD8 PE=1 SV=2	Q9H0E9	BRD8	135 kDa	0.997304	4	1	0.35	5830000	6200000	7230000	7130000	6260000	7880000
2988	TRUE	Empty	sp|P53701|CCHL_HUMAN Holocytochrome c-type synthase OS=Homo sapiens OX=9606 GN=HCCS PE=1 SV=1	P53701	CCHL	31 kDa	0.999413	8	1	0.35	52300000	53700000	62200000	52300000	48800000	55400000
2989	TRUE	Empty	sp|P62877|RBX1_HUMAN E3 ubiquitin-protein ligase RBX1 OS=Homo sapiens OX=9606 GN=RBX1 PE=1 SV=1	P62877	RBX1	12 kDa	0.998113	2	1	0.35	10100000	21500000	13000000	16800000	18000000	19100000
2990	TRUE	Empty	sp|Q9UMS0|NFU1_HUMAN NFU1 iron-sulfur cluster scaffold homolog, mitochondrial OS=Homo sapiens OX=9606 GN=NFU1 PE=1 SV=2	Q9UMS0	NFU1	28 kDa	0.998578	6	1	0.35	8210000	8590000	7330000	10300000	9900000	7350000
2991	TRUE	Empty	sp|Q9UJC5|SH3L2_HUMAN SH3 domain-binding glutamic acid-rich-like protein 2 OS=Homo sapiens OX=9606 GN=SH3BGRL2 PE=1 SV=2	Q9UJC5	SH3L2	12 kDa	0.998899	2	1	0.35	3680000	3210000	3000000	2920000	3450000	2340000
2992	TRUE	Empty	sp|Q8NFF5|FAD1_HUMAN FAD synthase OS=Homo sapiens OX=9606 GN=FLAD1 PE=1 SV=1	Q8NFF5	FAD1	65 kDa	0.999481	19	1	0.35	100000000	98600000	92100000	102000000	107000000	95700000
2993	TRUE	Empty	sp|O96005|CLPT1_HUMAN Cleft lip and palate transmembrane protein 1 OS=Homo sapiens OX=9606 GN=CLPTM1 PE=1 SV=1	O96005	CLPT1	76 kDa	0.999511	8	1	0.35	51800000	51400000	42400000	48700000	54900000	53700000
2994	TRUE	Empty	sp|Q76FK4|NOL8_HUMAN Nucleolar protein 8 OS=Homo sapiens OX=9606 GN=NOL8 PE=1 SV=1	Q76FK4	NOL8	132 kDa	0.998835	7	1	0.35	6070000	5160000	6330000	5310000	5470000	5560000
2995	TRUE	Empty	sp|Q01804|OTUD4_HUMAN OTU domain-containing protein 4 OS=Homo sapiens OX=9606 GN=OTUD4 PE=1 SV=4	Q01804	OTUD4	124 kDa	0.998726	4	1	0.35	3480000	3860000	3100000	3280000	3220000	3200000
2996	TRUE	Empty	sp|P82675|RT05_HUMAN 28S ribosomal protein S5, mitochondrial OS=Homo sapiens OX=9606 GN=MRPS5 PE=1 SV=2	P82675	RT05	48 kDa	0.998762	6	1	0.35	30600000	26900000	27900000	29400000	25700000	24600000
2997	TRUE	Empty	sp|Q8IYU8|MICU2_HUMAN Calcium uptake protein 2, mitochondrial OS=Homo sapiens OX=9606 GN=MICU2 PE=1 SV=2	Q8IYU8	MICU2	50 kDa	0.999651	6	1	0.35	10200000	8240000	9410000	11400000	10100000	9090000
2998	TRUE	Empty	sp|Q6P5R6|RL22L_HUMAN 60S ribosomal protein L22-like 1 OS=Homo sapiens OX=9606 GN=RPL22L1 PE=1 SV=2	Q6P5R6	RL22L	15 kDa	0.999028	2	1	0.35	12100000	9170000	8670000	9000000	8820000	8710000
2999	TRUE	Empty	sp|Q5QJ74|TBCEL_HUMAN Tubulin-specific chaperone cofactor E-like protein OS=Homo sapiens OX=9606 GN=TBCEL PE=1 SV=2	Q5QJ74	TBCEL	48 kDa	0.998885	7	1	0.35	6720000	6060000	8010000	6610000	6150000	6120000
3000	TRUE	Empty	sp|Q9H6U8|ALG9_HUMAN Alpha-1,2-mannosyltransferase ALG9 OS=Homo sapiens OX=9606 GN=ALG9 PE=1 SV=2	Q9H6U8	ALG9	70 kDa	0.999186	4	1	0.35	12800000	13600000	16200000	14700000	15600000	15500000
3001	TRUE	Empty	sp|P35030|TRY3_HUMAN Trypsin-3 OS=Homo sapiens OX=9606 GN=PRSS3 PE=1 SV=2	P35030	TRY3	33 kDa	0.998567	2	1	0.35	10700000	7350000	10300000	6510000	9530000	7780000
3002	TRUE	Empty	sp|Q7L5D6|GET4_HUMAN Golgi to ER traffic protein 4 homolog OS=Homo sapiens OX=9606 GN=GET4 PE=1 SV=1	Q7L5D6	GET4	37 kDa	0.999272	7	1	0.35	31400000	32900000	32800000	30800000	29500000	33100000
3004	TRUE	Empty	sp|O14745|NHRF1_HUMAN Na(+)/H(+) exchange regulatory cofactor NHE-RF1 OS=Homo sapiens OX=9606 GN=SLC9A3R1 PE=1 SV=4	O14745	NHRF1	39 kDa	0.999646	11	1	0.35	38300000	40200000	38000000	38300000	44800000	39900000
3005	TRUE	Empty	sp|Q9NSI2|SLX9_HUMAN Ribosome biogenesis protein SLX9 homolog OS=Homo sapiens OX=9606 GN=SLX9 PE=1 SV=2	Q9NSI2	SLX9	25 kDa	0.998931	7	1	0.35	19000000	17000000	16500000	18300000	19300000	17700000
3007	TRUE	Empty	sp|Q96E29|MTEF3_HUMAN Transcription termination factor 3, mitochondrial OS=Homo sapiens OX=9606 GN=MTERF3 PE=1 SV=2	Q96E29	MTEF3	48 kDa	0.999029	7	1	0.35	16600000	14200000	17100000	13700000	15900000	14700000
3008	TRUE	Empty	sp|Q8IZ21|PHAR4_HUMAN Phosphatase and actin regulator 4 OS=Homo sapiens OX=9606 GN=PHACTR4 PE=1 SV=1	Q8IZ21	PHAR4	78 kDa	0.997827	5	1	0.35	1020000	958000	871000	7790000	1000000	971000
3009	TRUE	Empty	sp|P30536|TSPO_HUMAN Translocator protein OS=Homo sapiens OX=9606 GN=TSPO PE=1 SV=3	P30536	TSPO	19 kDa	0.996099	2	1	0.35	28900000	46300000	37500000	34100000	33800000	25800000
3010	TRUE	Empty	sp|Q8IWJ2|GCC2_HUMAN GRIP and coiled-coil domain-containing protein 2 OS=Homo sapiens OX=9606 GN=GCC2 PE=1 SV=4	Q8IWJ2	GCC2	196 kDa	0.996739	4	1	0.35	443000	594000	414000	375000	395000	481000
3011	TRUE	Empty	sp|P31689|DNJA1_HUMAN DnaJ homolog subfamily A member 1 OS=Homo sapiens OX=9606 GN=DNAJA1 PE=1 SV=2	P31689	DNJA1	45 kDa	0.999705	13	1	0.35	246000000	191000000	190000000	224000000	238000000	222000000
3012	TRUE	Empty	sp|P13804|ETFA_HUMAN Electron transfer flavoprotein subunit alpha, mitochondrial OS=Homo sapiens OX=9606 GN=ETFA PE=1 SV=1	P13804	ETFA	35 kDa	0.999565	15	1	0.35	488000000	475000000	499000000	493000000	546000000	487000000
3013	TRUE	Empty	sp|P07384|CAN1_HUMAN Calpain-1 catalytic subunit OS=Homo sapiens OX=9606 GN=CAPN1 PE=1 SV=1	P07384	CAN1	82 kDa	0.999054	15	1	0.35	102000000	99900000	112000000	117000000	107000000	105000000
3014	TRUE	Empty	sp|Q9Y289|SC5A6_HUMAN Sodium-dependent multivitamin transporter OS=Homo sapiens OX=9606 GN=SLC5A6 PE=1 SV=2	Q9Y289	SC5A6	69 kDa	0.998281	5	1	0.35	22300000	23500000	23000000	21400000	23700000	20500000
3015	TRUE	Empty	sp|Q9H2Y7|ZN106_HUMAN Zinc finger protein 106 OS=Homo sapiens OX=9606 GN=ZNF106 PE=1 SV=1	Q9H2Y7	ZN106	209 kDa	0.995334	3	1	0.35	679000	293000	278000	489000	554000	512000
3016	TRUE	Empty	sp|Q16773|KAT1_HUMAN Kynurenine--oxoglutarate transaminase 1 OS=Homo sapiens OX=9606 GN=KYAT1 PE=1 SV=1	Q16773	KAT1	48 kDa	0.99919	8	1	0.35	17900000	16500000	22100000	22900000	20100000	19500000
3017	TRUE	Empty	sp|Q12923|PTN13_HUMAN Tyrosine-protein phosphatase non-receptor type 13 OS=Homo sapiens OX=9606 GN=PTPN13 PE=1 SV=2	Q12923	PTN13	277 kDa	0.998227	3	1	0.35	2100000	1850000	2490000	1910000	2180000	1520000
3018	TRUE	Empty	sp|Q5JSH3|WDR44_HUMAN WD repeat-containing protein 44 OS=Homo sapiens OX=9606 GN=WDR44 PE=1 SV=1	Q5JSH3	WDR44	101 kDa	0.9985	14	1	0.35	19400000	22400000	22400000	20000000	21800000	16600000
3019	TRUE	Empty	sp|Q8N6T7|SIR6_HUMAN NAD-dependent protein deacetylase sirtuin-6 OS=Homo sapiens OX=9606 GN=SIRT6 PE=1 SV=2	Q8N6T7	SIR6	39 kDa	0.998877	4	1	0.35	5500000	4020000	5450000	3970000	4820000	4350000
3020	TRUE	Empty	sp|Q9NRL2|BAZ1A_HUMAN Bromodomain adjacent to zinc finger domain protein 1A OS=Homo sapiens OX=9606 GN=BAZ1A PE=1 SV=2	Q9NRL2	BAZ1A	179 kDa	0.999445	26	1	0.35	160000000	149000000	154000000	137000000	238000000	186000000
3021	TRUE	Empty	sp|Q9BW61|DDA1_HUMAN DET1- and DDB1-associated protein 1 OS=Homo sapiens OX=9606 GN=DDA1 PE=1 SV=1	Q9BW61	DDA1	12 kDa	0.996661	2	1	0.35	4090000	4270000	4090000	3650000	4160000	4090000
3022	TRUE	Empty	sp|Q14966|ZN638_HUMAN Zinc finger protein 638 OS=Homo sapiens OX=9606 GN=ZNF638 PE=1 SV=2	Q14966	ZN638	221 kDa	0.998888	21	1	0.35	53200000	36800000	54000000	38700000	35100000	47900000
3023	TRUE	Empty	sp|Q8WY54|PPM1E_HUMAN Protein phosphatase 1E OS=Homo sapiens OX=9606 GN=PPM1E PE=1 SV=3	Q8WY54	PPM1E	84 kDa	0.998949	5	1	0.35	8930000	9180000	11200000	7730000	9110000	9610000
3024	TRUE	Empty	sp|Q9Y4B6|DCAF1_HUMAN DDB1- and CUL4-associated factor 1 OS=Homo sapiens OX=9606 GN=DCAF1 PE=1 SV=3	Q9Y4B6	DCAF1	169 kDa	0.999304	8	1	0.36	3570000	2760000	3090000	2880000	4060000	3950000
3025	TRUE	Empty	sp|Q9NW81|DMAC2_HUMAN Distal membrane-arm assembly complex protein 2 OS=Homo sapiens OX=9606 GN=DMAC2 PE=1 SV=3	Q9NW81	DMAC2	29 kDa	0.997568	2	1	0.36	832000	3380000	1170000	2150000	2600000	2230000
3026	TRUE	Empty	sp|Q9Y5R8|TPPC1_HUMAN Trafficking protein particle complex subunit 1 OS=Homo sapiens OX=9606 GN=TRAPPC1 PE=1 SV=1	Q9Y5R8	TPPC1	17 kDa	0.995811	2	1	0.36	5750000	6680000	7570000	5450000	5980000	6600000
3027	TRUE	Empty	sp|P18124|RL7_HUMAN 60S ribosomal protein L7 OS=Homo sapiens OX=9606 GN=RPL7 PE=1 SV=1	P18124	RL7	29 kDa	0.999028	18	1	0.36	1590000000	1530000000	1450000000	1580000000	1580000000	1540000000
3028	TRUE	Empty	sp|Q9GZR7|DDX24_HUMAN ATP-dependent RNA helicase DDX24 OS=Homo sapiens OX=9606 GN=DDX24 PE=1 SV=1	Q9GZR7	DDX24	96 kDa	0.999586	25	1	0.36	184000000	177000000	162000000	153000000	173000000	169000000
3029	TRUE	Empty	sp|Q9NZM5|NOP53_HUMAN Ribosome biogenesis protein NOP53 OS=Homo sapiens OX=9606 GN=NOP53 PE=1 SV=2	Q9NZM5	NOP53	54 kDa	0.999587	6	1	0.36	31900000	28900000	27300000	28500000	32700000	33100000
3030	TRUE	Empty	sp|P30626|SORCN_HUMAN Sorcin OS=Homo sapiens OX=9606 GN=SRI PE=1 SV=1	P30626	SORCN	22 kDa	0.998413	7	1	0.36	74500000	88000000	76200000	98900000	84000000	78600000
3031	TRUE	Empty	sp|O75683|SURF6_HUMAN Surfeit locus protein 6 OS=Homo sapiens OX=9606 GN=SURF6 PE=1 SV=3	O75683	SURF6	41 kDa	0.997871	4	1	0.36	24600000	23800000	25500000	24700000	24300000	19400000
3032	TRUE	Empty	sp|P38606|VATA_HUMAN V-type proton ATPase catalytic subunit A OS=Homo sapiens OX=9606 GN=ATP6V1A PE=1 SV=2	P38606	VATA	68 kDa	0.999559	30	1	0.36	843000000	766000000	824000000	792000000	797000000	763000000
3033	TRUE	Empty	sp|O00192|ARVC_HUMAN Armadillo repeat protein deleted in velo-cardio-facial syndrome OS=Homo sapiens OX=9606 GN=ARVCF PE=1 SV=1	O00192	ARVC	105 kDa	0.99952	18	1	0.36	59900000	51300000	56800000	54300000	54000000	50900000
3034	TRUE	Empty	sp|Q16836|HCDH_HUMAN Hydroxyacyl-coenzyme A dehydrogenase, mitochondrial OS=Homo sapiens OX=9606 GN=HADH PE=1 SV=3	Q16836	HCDH	34 kDa	0.999564	9	1	0.36	283000000	245000000	259000000	284000000	293000000	258000000
3036	TRUE	Empty	sp|Q9NTZ6|RBM12_HUMAN RNA-binding protein 12 OS=Homo sapiens OX=9606 GN=RBM12 PE=1 SV=1	Q9NTZ6	RBM12	97 kDa	0.998996	18	1	0.36	183000000	191000000	183000000	189000000	187000000	190000000
3037	TRUE	Empty	sp|Q4KMP7|TB10B_HUMAN TBC1 domain family member 10B OS=Homo sapiens OX=9606 GN=TBC1D10B PE=1 SV=3	Q4KMP7	TB10B	87 kDa	0.998954	6	1	0.36	4840000	5190000	4810000	3810000	4790000	5020000
3038	TRUE	Empty	sp|O75821|EIF3G_HUMAN Eukaryotic translation initiation factor 3 subunit G OS=Homo sapiens OX=9606 GN=EIF3G PE=1 SV=2	O75821	EIF3G	36 kDa	0.999295	14	1	0.36	258000000	242000000	225000000	232000000	240000000	215000000
3039	TRUE	Empty	sp|Q13614|MTMR2_HUMAN Myotubularin-related protein 2 OS=Homo sapiens OX=9606 GN=MTMR2 PE=1 SV=4	Q13614	MTMR2	73 kDa	0.99901	8	1	0.36	9230000	7450000	8590000	8090000	7900000	7530000
3040	TRUE	Empty	sp|P99999|CYC_HUMAN Cytochrome c OS=Homo sapiens OX=9606 GN=CYCS PE=1 SV=2	P99999	CYC	12 kDa	0.999536	6	1	0.36	249000000	290000000	240000000	278000000	278000000	269000000
3041	TRUE	Empty	sp|Q9BQ69|MACD1_HUMAN ADP-ribose glycohydrolase MACROD1 OS=Homo sapiens OX=9606 GN=MACROD1 PE=1 SV=2	Q9BQ69	MACD1	36 kDa	0.999746	4	1	0.36	24900000	29800000	27700000	29100000	27900000	30200000
3042	TRUE	Empty	sp|Q7Z417|NUFP2_HUMAN Nuclear fragile X mental retardation-interacting protein 2 OS=Homo sapiens OX=9606 GN=NUFIP2 PE=1 SV=1	Q7Z417	NUFP2	76 kDa	0.999326	18	1	0.36	50800000	49600000	41400000	47300000	52000000	53400000
3043	TRUE	Empty	sp|P51532|SMCA4_HUMAN Transcription activator BRG1 OS=Homo sapiens OX=9606 GN=SMARCA4 PE=1 SV=2	P51532	SMCA4	185 kDa	0.999535	29	1	0.36	220000000	195000000	206000000	190000000	207000000	198000000
3044	TRUE	Empty	sp|P50548|ERF_HUMAN ETS domain-containing transcription factor ERF OS=Homo sapiens OX=9606 GN=ERF PE=1 SV=2	P50548	ERF	59 kDa	0.998301	4	1	0.36	2460000	2820000	2150000	2400000	2890000	2950000
3045	TRUE	Empty	sp|Q92541|RTF1_HUMAN RNA polymerase-associated protein RTF1 homolog OS=Homo sapiens OX=9606 GN=RTF1 PE=1 SV=4	Q92541	RTF1	80 kDa	0.999064	14	1	0.36	54900000	62200000	57700000	53900000	51400000	59700000
3046	TRUE	Empty	sp|P48382|RFX5_HUMAN DNA-binding protein RFX5 OS=Homo sapiens OX=9606 GN=RFX5 PE=1 SV=1	P48382	RFX5	65 kDa	0.995308	3	1	0.36	215000	149000	209000	106000	109000	238000
3047	TRUE	Empty	sp|Q96EK6|GNA1_HUMAN Glucosamine 6-phosphate N-acetyltransferase OS=Homo sapiens OX=9606 GN=GNPNAT1 PE=1 SV=1	Q96EK6	GNA1	21 kDa	0.999428	7	1	0.36	78500000	67900000	71700000	68300000	73600000	63000000
3048	TRUE	Empty	sp|P62888|RL30_HUMAN 60S ribosomal protein L30 OS=Homo sapiens OX=9606 GN=RPL30 PE=1 SV=2	P62888	RL30	13 kDa	0.99912	8	1	0.36	395000000	479000000	390000000	417000000	482000000	468000000
3049	TRUE	Empty	sp|O75531|BAF_HUMAN Barrier-to-autointegration factor OS=Homo sapiens OX=9606 GN=BANF1 PE=1 SV=1	O75531	BAF	10 kDa	0.998817	4	1	0.36	117000000	104000000	80200000	120000000	106000000	109000000
3050	TRUE	Empty	sp|Q9NVU7|SDA1_HUMAN Protein SDA1 homolog OS=Homo sapiens OX=9606 GN=SDAD1 PE=1 SV=3	Q9NVU7	SDA1	80 kDa	0.998505	7	1	0.37	23300000	24100000	27100000	21800000	24900000	23300000
3051	TRUE	Empty	sp|P04062|GLCM_HUMAN Lysosomal acid glucosylceramidase OS=Homo sapiens OX=9606 GN=GBA PE=1 SV=3	P04062	GLCM	60 kDa	0.999627	7	1	0.37	50300000	48500000	50400000	53100000	49800000	50100000
3052	TRUE	Empty	sp|Q96S44|PRPK_HUMAN EKC/KEOPS complex subunit TP53RK OS=Homo sapiens OX=9606 GN=TP53RK PE=1 SV=2	Q96S44	PRPK	28 kDa	0.998843	3	1	0.37	4090000	3930000	4610000	3780000	3590000	4350000
3053	TRUE	Empty	sp|Q9Y6I4|UBP3_HUMAN Ubiquitin carboxyl-terminal hydrolase 3 OS=Homo sapiens OX=9606 GN=USP3 PE=1 SV=2	Q9Y6I4	UBP3	59 kDa	0.998018	7	1	0.37	3510000	3700000	3600000	3500000	2910000	3680000
3054	TRUE	Empty	sp|Q5PRF9|SMAG2_HUMAN Protein Smaug homolog 2 OS=Homo sapiens OX=9606 GN=SAMD4B PE=1 SV=1	Q5PRF9	SMAG2	75 kDa	0.999163	10	1	0.37	12400000	12400000	12000000	12900000	14000000	11800000
3055	TRUE	Empty	sp|Q6IQ21|ZN770_HUMAN Zinc finger protein 770 OS=Homo sapiens OX=9606 GN=ZNF770 PE=1 SV=1	Q6IQ21	ZN770	80 kDa	0.995383	2	1	0.37	1590000	1180000	1020000	1230000	1760000	1470000
3056	TRUE	Empty	sp|O75955|FLOT1_HUMAN Flotillin-1 OS=Homo sapiens OX=9606 GN=FLOT1 PE=1 SV=3	O75955	FLOT1	47 kDa	0.999513	14	1	0.37	33100000	35300000	33500000	32700000	34600000	30600000
3057	TRUE	Empty	sp|P60604|UB2G2_HUMAN Ubiquitin-conjugating enzyme E2 G2 OS=Homo sapiens OX=9606 GN=UBE2G2 PE=1 SV=1	P60604	UB2G2	19 kDa	0.999082	4	1	0.37	17900000	16200000	16800000	16400000	16100000	16800000
3058	TRUE	Empty	sp|Q6PI48|SYDM_HUMAN Aspartate--tRNA ligase, mitochondrial OS=Homo sapiens OX=9606 GN=DARS2 PE=1 SV=1	Q6PI48	SYDM	74 kDa	0.999598	20	1	0.37	187000000	182000000	188000000	179000000	189000000	176000000
3059	TRUE	Empty	sp|O14874|BCKD_HUMAN [3-methyl-2-oxobutanoate dehydrogenase [lipoamide]] kinase, mitochondrial OS=Homo sapiens OX=9606 GN=BCKDK PE=1 SV=2	O14874	BCKD	46 kDa	0.997942	5	1	0.37	9700000	9590000	6650000	11300000	8320000	10500000
3060	TRUE	Empty	sp|Q8IXQ4|GPAM1_HUMAN GPALPP motifs-containing protein 1 OS=Homo sapiens OX=9606 GN=GPALPP1 PE=1 SV=1	Q8IXQ4	GPAM1	38 kDa	0.998998	5	1	0.37	11700000	11300000	12900000	11600000	13000000	13600000
3061	TRUE	Empty	sp|O95777|LSM8_HUMAN U6 snRNA-associated Sm-like protein LSm8 OS=Homo sapiens OX=9606 GN=LSM8 PE=1 SV=3	O95777	LSM8	10 kDa	0.998631	3	1	0.37	50100000	61300000	61400000	65800000	64300000	57000000
3062	TRUE	Empty	sp|Q5R3I4|TTC38_HUMAN Tetratricopeptide repeat protein 38 OS=Homo sapiens OX=9606 GN=TTC38 PE=1 SV=1	Q5R3I4	TTC38	53 kDa	0.995695	2	1	0.37	588000	455000	487000	525000	805000	510000
3063	TRUE	Empty	sp|Q6ZWJ1|STXB4_HUMAN Syntaxin-binding protein 4 OS=Homo sapiens OX=9606 GN=STXBP4 PE=1 SV=2	Q6ZWJ1	STXB4	62 kDa	0.998065	4	1	0.37	2470000	1820000	2360000	1830000	1760000	2260000
3064	TRUE	Empty	sp|P60033|CD81_HUMAN CD81 antigen OS=Homo sapiens OX=9606 GN=CD81 PE=1 SV=1	P60033	CD81	26 kDa	0.999488	3	1	0.37	39300000	31400000	39200000	36100000	31600000	32900000
3065	TRUE	Empty	sp|Q8WYA0|IFT81_HUMAN Intraflagellar transport protein 81 homolog OS=Homo sapiens OX=9606 GN=IFT81 PE=1 SV=1	Q8WYA0	IFT81	80 kDa	0.99668	4	1	0.37	339000	375000	309000	282000	273000	368000
3066	TRUE	Empty	sp|Q92625|ANS1A_HUMAN Ankyrin repeat and SAM domain-containing protein 1A OS=Homo sapiens OX=9606 GN=ANKS1A PE=1 SV=4	Q92625	ANS1A	123 kDa	0.998335	3	1	0.37	1950000	1810000	1380000	2100000	2440000	1570000
3067	TRUE	Empty	sp|Q96MF7|NSE2_HUMAN E3 SUMO-protein ligase NSE2 OS=Homo sapiens OX=9606 GN=NSMCE2 PE=1 SV=2	Q96MF7	NSE2	28 kDa	0.997417	2	1	0.37	2230000	2470000	2720000	1780000	2240000	2590000
3068	TRUE	Empty	sp|O75970|MPDZ_HUMAN Multiple PDZ domain protein OS=Homo sapiens OX=9606 GN=MPDZ PE=1 SV=2	O75970	MPDZ	222 kDa	0.999139	6	1	0.37	3120000	4680000	3840000	2920000	3410000	3730000
3069	TRUE	Empty	sp|Q13395|TARB1_HUMAN Probable methyltransferase TARBP1 OS=Homo sapiens OX=9606 GN=TARBP1 PE=1 SV=1	Q13395	TARB1	182 kDa	0.997001	3	1	0.37	1580000	1460000	1900000	1570000	1400000	1540000
3070	TRUE	Empty	sp|Q3LXA3|TKFC_HUMAN Triokinase/FMN cyclase OS=Homo sapiens OX=9606 GN=TKFC PE=1 SV=2	Q3LXA3	TKFC	59 kDa	0.998306	5	1	0.37	3190000	3100000	3150000	2720000	3450000	2420000
3071	TRUE	Empty	sp|Q9BSH4|TACO1_HUMAN Translational activator of cytochrome c oxidase 1 OS=Homo sapiens OX=9606 GN=TACO1 PE=1 SV=1	Q9BSH4	TACO1	32 kDa	0.999381	6	1	0.38	18700000	15700000	20500000	16000000	16200000	18000000
3072	TRUE	Empty	sp|Q8TD30|ALAT2_HUMAN Alanine aminotransferase 2 OS=Homo sapiens OX=9606 GN=GPT2 PE=1 SV=1	Q8TD30	ALAT2	58 kDa	0.999623	7	1	0.38	6100000	7320000	12300000	6760000	5070000	7720000
3073	TRUE	Empty	sp|O60287|NPA1P_HUMAN Nucleolar pre-ribosomal-associated protein 1 OS=Homo sapiens OX=9606 GN=URB1 PE=1 SV=4	O60287	NPA1P	254 kDa	0.999233	25	1	0.38	42100000	36500000	43100000	36100000	41300000	36100000
3074	TRUE	Empty	sp|P39880|CUX1_HUMAN Homeobox protein cut-like 1 OS=Homo sapiens OX=9606 GN=CUX1 PE=1 SV=3	P39880	CUX1	164 kDa	0.9992	20	1	0.38	29900000	24400000	25800000	25800000	23500000	25500000
3075	TRUE	Empty	sp|Q6IE81|JADE1_HUMAN Protein Jade-1 OS=Homo sapiens OX=9606 GN=JADE1 PE=1 SV=1	Q6IE81	JADE1	96 kDa	0.99653	3	1	0.38	1430000	1420000	1020000	1480000	1430000	1370000
3076	TRUE	Empty	sp|Q9H7F0|AT133_HUMAN Polyamine-transporting ATPase 13A3 OS=Homo sapiens OX=9606 GN=ATP13A3 PE=1 SV=4	Q9H7F0	AT133	138 kDa	0.996685	5	1	0.38	3400000	2480000	3180000	2750000	2830000	2540000
3077	TRUE	Empty	sp|Q96RL7|VP13A_HUMAN Vacuolar protein sorting-associated protein 13A OS=Homo sapiens OX=9606 GN=VPS13A PE=1 SV=2	Q96RL7	VP13A	360 kDa	0.99807	7	1	0.38	3390000	3530000	4360000	3570000	3970000	10300000
3078	TRUE	Empty	sp|Q99538|LGMN_HUMAN Legumain OS=Homo sapiens OX=9606 GN=LGMN PE=1 SV=1	Q99538	LGMN	49 kDa	0.999189	2	1	0.38	2460000	2780000	2910000	3220000	2780000	2750000
3079	TRUE	Empty	sp|Q13356|PPIL2_HUMAN RING-type E3 ubiquitin-protein ligase PPIL2 OS=Homo sapiens OX=9606 GN=PPIL2 PE=1 SV=1	Q13356	PPIL2	59 kDa	0.99941	8	1	0.38	15100000	16700000	16900000	14300000	16100000	16000000
3080	TRUE	Empty	sp|Q9H898|ZMAT4_HUMAN Zinc finger matrin-type protein 4 OS=Homo sapiens OX=9606 GN=ZMAT4 PE=1 SV=1	Q9H898	ZMAT4	26 kDa	0.999364	5	1	0.38	5710000	5630000	5160000	5640000	5090000	4980000
3081	TRUE	Empty	sp|Q6VN20|RBP10_HUMAN Ran-binding protein 10 OS=Homo sapiens OX=9606 GN=RANBP10 PE=1 SV=1	Q6VN20	RBP10	67 kDa	0.998397	4	1	0.38	4260000	4630000	3330000	4320000	4810000	4330000
3082	TRUE	Empty	sp|Q59EK9|RUN3A_HUMAN RUN domain-containing protein 3A OS=Homo sapiens OX=9606 GN=RUNDC3A PE=1 SV=2	Q59EK9	RUN3A	50 kDa	0.997363	2	1	0.38	1560000	1520000	3010000	1350000	1620000	1640000
3083	TRUE	Empty	sp|O14530|TXND9_HUMAN Thioredoxin domain-containing protein 9 OS=Homo sapiens OX=9606 GN=TXNDC9 PE=1 SV=2	O14530	TXND9	27 kDa	0.999439	6	1	0.38	11500000	9770000	9340000	9700000	14900000	11000000
3084	TRUE	Empty	sp|Q75N03|HAKAI_HUMAN E3 ubiquitin-protein ligase Hakai OS=Homo sapiens OX=9606 GN=CBLL1 PE=1 SV=1	Q75N03	HAKAI	55 kDa	0.998582	4	1	0.38	1260000	2300000	1730000	1670000	2190000	2620000
3085	TRUE	Empty	sp|Q9UMN6|KMT2B_HUMAN Histone-lysine N-methyltransferase 2B OS=Homo sapiens OX=9606 GN=KMT2B PE=1 SV=1	Q9UMN6	KMT2B	294 kDa	0.997922	3	1	0.38	584000	551000	450000	390000	514000	507000
3086	TRUE	Empty	sp|Q16851|UGPA_HUMAN UTP--glucose-1-phosphate uridylyltransferase OS=Homo sapiens OX=9606 GN=UGP2 PE=1 SV=5	Q16851	UGPA	57 kDa	0.999305	11	1	0.38	33800000	35100000	39700000	32900000	34700000	35300000
3087	TRUE	Empty	sp|Q7Z401|MYCPP_HUMAN C-myc promoter-binding protein OS=Homo sapiens OX=9606 GN=DENND4A PE=1 SV=2	Q7Z401	MYCPP	209 kDa	0.998978	5	1	0.38	3980000	3470000	3120000	2860000	3810000	2710000
3088	TRUE	Empty	sp|P84098|RL19_HUMAN 60S ribosomal protein L19 OS=Homo sapiens OX=9606 GN=RPL19 PE=1 SV=1	P84098	RL19	23 kDa	0.998965	7	1	0.38	342000000	515000000	385000000	456000000	515000000	427000000
3089	TRUE	Empty	sp|Q9NW64|RBM22_HUMAN Pre-mRNA-splicing factor RBM22 OS=Homo sapiens OX=9606 GN=RBM22 PE=1 SV=1	Q9NW64	RBM22	47 kDa	0.998894	8	1	0.38	28800000	27400000	29300000	28100000	24300000	28600000
3090	TRUE	Empty	sp|A0AVF1|IFT56_HUMAN Intraflagellar transport protein 56 OS=Homo sapiens OX=9606 GN=TTC26 PE=2 SV=1	A0AVF1	IFT56	64 kDa	0.997332	4	1	0.38	1820000	1720000	2050000	1720000	1970000	1100000
3091	TRUE	Empty	sp|P30044|PRDX5_HUMAN Peroxiredoxin-5, mitochondrial OS=Homo sapiens OX=9606 GN=PRDX5 PE=1 SV=4	P30044	PRDX5	22 kDa	0.999513	11	1	0.38	250000000	241000000	249000000	241000000	251000000	217000000
3092	TRUE	Empty	sp|Q9BVL4|SELO_HUMAN Protein adenylyltransferase SelO, mitochondrial OS=Homo sapiens OX=9606 GN=SELENOO PE=1 SV=3	Q9BVL4	SELO	73 kDa	0.997571	4	1	0.38	4120000	3770000	4550000	4340000	4060000	5390000
3093	TRUE	Empty	sp|P30520|PURA2_HUMAN Adenylosuccinate synthetase isozyme 2 OS=Homo sapiens OX=9606 GN=ADSS2 PE=1 SV=3	P30520	PURA2	50 kDa	0.999488	15	1	0.38	225000000	190000000	182000000	202000000	226000000	211000000
3094	TRUE	Empty	sp|P62805|H4_HUMAN Histone H4 OS=Homo sapiens OX=9606 GN=H4-16 PE=1 SV=2	P62805	H4	11 kDa	0.999075	12	1	0.38	26000000000	26100000000	21000000000	25100000000	30900000000	24800000000
3095	TRUE	Empty	sp|Q9UBQ0|VPS29_HUMAN Vacuolar protein sorting-associated protein 29 OS=Homo sapiens OX=9606 GN=VPS29 PE=1 SV=1	Q9UBQ0	VPS29	21 kDa	0.998975	6	1	0.38	52900000	54400000	60300000	53700000	52600000	54500000
3096	TRUE	Empty	sp|Q9BW92|SYTM_HUMAN Threonine--tRNA ligase, mitochondrial OS=Homo sapiens OX=9606 GN=TARS2 PE=1 SV=1	Q9BW92	SYTM	81 kDa	0.99896	16	1	0.38	28700000	28700000	29500000	30000000	29600000	28700000
3097	TRUE	Empty	sp|Q9NUM4|T106B_HUMAN Transmembrane protein 106B OS=Homo sapiens OX=9606 GN=TMEM106B PE=1 SV=2	Q9NUM4	T106B	31 kDa	0.998988	4	1	0.38	6160000	6660000	7290000	7200000	6990000	6890000
3098	TRUE	Empty	sp|Q9UPW5|CBPC1_HUMAN Cytosolic carboxypeptidase 1 OS=Homo sapiens OX=9606 GN=AGTPBP1 PE=1 SV=3	Q9UPW5	CBPC1	138 kDa	0.995005	3	1	0.38	1200000	578000	488000	686000	1180000	1080000
3099	TRUE	Empty	sp|O43583|DENR_HUMAN Density-regulated protein OS=Homo sapiens OX=9606 GN=DENR PE=1 SV=2	O43583	DENR	22 kDa	0.999517	6	1	0.38	55600000	58500000	54000000	59500000	55100000	59300000
3100	TRUE	Empty	sp|Q5C9Z4|NOM1_HUMAN Nucleolar MIF4G domain-containing protein 1 OS=Homo sapiens OX=9606 GN=NOM1 PE=1 SV=1	Q5C9Z4	NOM1	96 kDa	0.999008	5	1	0.38	3060000	3360000	3180000	2840000	3420000	2660000
3101	TRUE	Empty	sp|O75129|ASTN2_HUMAN Astrotactin-2 OS=Homo sapiens OX=9606 GN=ASTN2 PE=1 SV=2	O75129	ASTN2	148 kDa	0.996739	3	1	0.38	335000	134000	341000	289000	300000	502000
3102	TRUE	Empty	sp|Q9H3S7|PTN23_HUMAN Tyrosine-protein phosphatase non-receptor type 23 OS=Homo sapiens OX=9606 GN=PTPN23 PE=1 SV=1	Q9H3S7	PTN23	179 kDa	0.999184	12	1	0.38	10900000	10400000	10000000	8540000	10800000	9890000
3103	TRUE	Empty	sp|Q13418|ILK_HUMAN Integrin-linked protein kinase OS=Homo sapiens OX=9606 GN=ILK PE=1 SV=2	Q13418	ILK	51 kDa	0.998112	5	1	0.38	4620000	3070000	3600000	3870000	5610000	3890000
3104	TRUE	Empty	sp|P59780|AP3S2_HUMAN AP-3 complex subunit sigma-2 OS=Homo sapiens OX=9606 GN=AP3S2 PE=2 SV=1	P59780	AP3S2	22 kDa	0.996404	3	1	0.38	13300000	15300000	16300000	16000000	15300000	16200000
3105	TRUE	Empty	sp|Q5TDH0|DDI2_HUMAN Protein DDI1 homolog 2 OS=Homo sapiens OX=9606 GN=DDI2 PE=1 SV=1	Q5TDH0	DDI2	45 kDa	0.998917	4	1	0.38	7850000	7280000	6080000	6440000	7000000	5920000
3106	TRUE	Empty	sp|P00533|EGFR_HUMAN Epidermal growth factor receptor OS=Homo sapiens OX=9606 GN=EGFR PE=1 SV=2	P00533	EGFR	134 kDa	0.999514	25	1	0.39	82800000	78400000	78200000	73100000	80000000	78700000
3107	TRUE	Empty	sp|P36954|RPB9_HUMAN DNA-directed RNA polymerase II subunit RPB9 OS=Homo sapiens OX=9606 GN=POLR2I PE=1 SV=1	P36954	RPB9	15 kDa	0.999485	3	1	0.39	7760000	7870000	4120000	8120000	8890000	6770000
3108	TRUE	Empty	sp|Q9GZU8|PIP30_HUMAN PSME3-interacting protein OS=Homo sapiens OX=9606 GN=PSME3IP1 PE=1 SV=1	Q9GZU8	PIP30	29 kDa	0.99913	5	1	0.39	35300000	32100000	32800000	33000000	35700000	35300000
3109	TRUE	Empty	sp|Q96L50|LLR1_HUMAN Leucine-rich repeat protein 1 OS=Homo sapiens OX=9606 GN=LRR1 PE=1 SV=2	Q96L50	LLR1	47 kDa	0.996446	3	1	0.39	1170000	1390000	1380000	1180000	1570000	1840000
3110	TRUE	Empty	sp|Q8N1F8|S11IP_HUMAN Serine/threonine-protein kinase 11-interacting protein OS=Homo sapiens OX=9606 GN=STK11IP PE=1 SV=4	Q8N1F8	S11IP	120 kDa	0.998242	2	1	0.39	3460000	3060000	3820000	2950000	3130000	3470000
3111	TRUE	Empty	sp|Q9C0B7|TNG6_HUMAN Transport and Golgi organization protein 6 homolog OS=Homo sapiens OX=9606 GN=TANGO6 PE=1 SV=2	Q9C0B7	TNG6	121 kDa	0.995938	3	1	0.39	1720000	1130000	1640000	1110000	1320000	1410000
3112	TRUE	Empty	sp|Q8N6T3|ARFG1_HUMAN ADP-ribosylation factor GTPase-activating protein 1 OS=Homo sapiens OX=9606 GN=ARFGAP1 PE=1 SV=2	Q8N6T3	ARFG1	45 kDa	0.999461	9	1	0.39	30800000	29700000	31700000	30500000	28600000	30500000
3113	TRUE	Empty	sp|Q8NHM5|KDM2B_HUMAN Lysine-specific demethylase 2B OS=Homo sapiens OX=9606 GN=KDM2B PE=1 SV=1	Q8NHM5	KDM2B	153 kDa	0.99648	4	1	0.39	1840000	1370000	1530000	1530000	1540000	1110000
3114	TRUE	Empty	sp|Q9NRG7|D39U1_HUMAN Epimerase family protein SDR39U1 OS=Homo sapiens OX=9606 GN=SDR39U1 PE=1 SV=3	Q9NRG7	D39U1	31 kDa	0.997358	2	1	0.39	2120000	1770000	1990000	1920000	1770000	1860000
3115	TRUE	Empty	sp|O75787|RENR_HUMAN Renin receptor OS=Homo sapiens OX=9606 GN=ATP6AP2 PE=1 SV=2	O75787	RENR	39 kDa	0.999407	4	1	0.39	13800000	10300000	9090000	13800000	16300000	9950000
3116	TRUE	Empty	sp|Q9NXS2|QPCTL_HUMAN Glutaminyl-peptide cyclotransferase-like protein OS=Homo sapiens OX=9606 GN=QPCTL PE=1 SV=2	Q9NXS2	QPCTL	43 kDa	0.994717	2	1	0.39	4060000	2920000	3360000	3940000	2740000	1870000
3117	TRUE	Empty	sp|Q68EM7|RHG17_HUMAN Rho GTPase-activating protein 17 OS=Homo sapiens OX=9606 GN=ARHGAP17 PE=1 SV=1	Q68EM7	RHG17	95 kDa	0.999381	10	1	0.39	49600000	42200000	51300000	45600000	42300000	46000000
3118	TRUE	Empty	sp|O14653|GOSR2_HUMAN Golgi SNAP receptor complex member 2 OS=Homo sapiens OX=9606 GN=GOSR2 PE=1 SV=2	O14653	GOSR2	25 kDa	0.99852	4	1	0.39	6380000	5060000	3860000	7300000	6290000	4730000
3119	TRUE	Empty	sp|Q9H0H5|RGAP1_HUMAN Rac GTPase-activating protein 1 OS=Homo sapiens OX=9606 GN=RACGAP1 PE=1 SV=1	Q9H0H5	RGAP1	71 kDa	0.999467	14	1	0.39	43600000	37000000	33300000	38400000	43900000	40900000
3120	TRUE	Empty	sp|O00750|P3C2B_HUMAN Phosphatidylinositol 4-phosphate 3-kinase C2 domain-containing subunit beta OS=Homo sapiens OX=9606 GN=PIK3C2B PE=1 SV=2	O00750	P3C2B	185 kDa	0.995974	3	1	0.39	553000	355000	515000	405000	311000	472000
3121	TRUE	Empty	sp|Q6PK18|OGFD3_HUMAN 2-oxoglutarate and iron-dependent oxygenase domain-containing protein 3 OS=Homo sapiens OX=9606 GN=OGFOD3 PE=1 SV=2	Q6PK18	OGFD3	36 kDa	0.997512	2	1	0.39	1020000	816000	1350000	1030000	372000	1010000
3122	TRUE	Empty	sp|Q14457|BECN1_HUMAN Beclin-1 OS=Homo sapiens OX=9606 GN=BECN1 PE=1 SV=2	Q14457	BECN1	52 kDa	0.997942	2	1	0.39	192000	156000	131000	77200	211000	93600
3123	TRUE	Empty	sp|Q68CQ4|UTP25_HUMAN U3 small nucleolar RNA-associated protein 25 homolog OS=Homo sapiens OX=9606 GN=UTP25 PE=1 SV=2	Q68CQ4	UTP25	87 kDa	0.999164	13	1	0.39	28700000	27100000	30200000	25500000	26700000	29600000
3124	TRUE	Empty	sp|Q15008|PSMD6_HUMAN 26S proteasome non-ATPase regulatory subunit 6 OS=Homo sapiens OX=9606 GN=PSMD6 PE=1 SV=1	Q15008	PSMD6	46 kDa	0.999185	20	1	0.39	292000000	259000000	274000000	265000000	274000000	255000000
3125	TRUE	Empty	sp|Q8TDX7|NEK7_HUMAN Serine/threonine-protein kinase Nek7 OS=Homo sapiens OX=9606 GN=NEK7 PE=1 SV=1	Q8TDX7	NEK7	35 kDa	0.998602	3	1	0.39	4280000	4090000	5340000	4090000	4370000	4100000
3126	TRUE	Empty	sp|Q6PJG6|BRAT1_HUMAN BRCA1-associated ATM activator 1 OS=Homo sapiens OX=9606 GN=BRAT1 PE=1 SV=2	Q6PJG6	BRAT1	88 kDa	0.999536	12	1	0.39	25900000	21500000	25800000	26300000	28400000	24100000
3127	TRUE	Empty	sp|Q96P48|ARAP1_HUMAN Arf-GAP with Rho-GAP domain, ANK repeat and PH domain-containing protein 1 OS=Homo sapiens OX=9606 GN=ARAP1 PE=1 SV=3	Q96P48	ARAP1	162 kDa	0.996768	4	1	0.39	1450000	1780000	1670000	1790000	1220000	1370000
3128	TRUE	Empty	sp|Q969S3|ZN622_HUMAN Zinc finger protein 622 OS=Homo sapiens OX=9606 GN=ZNF622 PE=1 SV=1	Q969S3	ZN622	54 kDa	0.999365	8	1	0.39	17400000	14700000	18400000	16400000	15800000	14600000
3129	TRUE	Empty	sp|Q96T21|SEBP2_HUMAN Selenocysteine insertion sequence-binding protein 2 OS=Homo sapiens OX=9606 GN=SECISBP2 PE=1 SV=2	Q96T21	SEBP2	95 kDa	0.997639	2	1	0.39	563000	876000	1000000	530000	543000	872000
3130	TRUE	Empty	sp|Q9NPI1|BRD7_HUMAN Bromodomain-containing protein 7 OS=Homo sapiens OX=9606 GN=BRD7 PE=1 SV=1	Q9NPI1	BRD7	74 kDa	0.998984	12	1	0.4	7410000	5860000	4810000	6730000	6820000	6510000
3131	TRUE	Empty	sp|Q9Y4C8|RBM19_HUMAN Probable RNA-binding protein 19 OS=Homo sapiens OX=9606 GN=RBM19 PE=1 SV=3	Q9Y4C8	RBM19	107 kDa	0.999396	13	1	0.4	37900000	35100000	35500000	35800000	39200000	37200000
3132	TRUE	Empty	sp|Q9UBU8|MO4L1_HUMAN Mortality factor 4-like protein 1 OS=Homo sapiens OX=9606 GN=MORF4L1 PE=1 SV=2	Q9UBU8	MO4L1	41 kDa	0.999406	11	1	0.4	15800000	15500000	15500000	14300000	18200000	18200000
3133	TRUE	Empty	Group of sp|A0A0B4J2D5|GAL3B_HUMAN Putative glutamine amidotransferase-like class 1 domain-containing protein 3B, mitochondrial OS=Homo sapiens OX=9606 GN=GATD3B PE=5 SV=1	A0A0B4J2D5	GAL3B		0.999372	8	1	0.4	56600000	63000000	64900000	65500000	64200000	62300000
3134	TRUE	Empty	sp|Q9H2J4|PDCL3_HUMAN Phosducin-like protein 3 OS=Homo sapiens OX=9606 GN=PDCL3 PE=1 SV=1	Q9H2J4	PDCL3	28 kDa	0.999152	10	1	0.4	13000000	11000000	11200000	12100000	15900000	11500000
3135	TRUE	Empty	sp|Q9UPY3|DICER_HUMAN Endoribonuclease Dicer OS=Homo sapiens OX=9606 GN=DICER1 PE=1 SV=3	Q9UPY3	DICER	219 kDa	0.999339	30	1	0.4	55100000	51000000	50700000	50100000	52600000	49200000
3136	TRUE	Empty	sp|Q6P2H3|CEP85_HUMAN Centrosomal protein of 85 kDa OS=Homo sapiens OX=9606 GN=CEP85 PE=1 SV=1	Q6P2H3	CEP85	86 kDa	0.998661	4	1	0.4	1910000	1190000	1060000	1360000	2030000	1600000
3137	TRUE	Empty	sp|Q8NBQ5|DHB11_HUMAN Estradiol 17-beta-dehydrogenase 11 OS=Homo sapiens OX=9606 GN=HSD17B11 PE=1 SV=3	Q8NBQ5	DHB11	33 kDa	0.999364	10	1	0.4	127000000	109000000	125000000	116000000	113000000	114000000
3138	TRUE	Empty	Group of sp|P62891|RL39_HUMAN 60S ribosomal protein L39 OS=Homo sapiens OX=9606 GN=RPL39 PE=1 SV=2	P62891	RL39		0.997436	2	1	0.4	187000000	188000000	178000000	194000000	184000000	187000000
3139	TRUE	Empty	sp|Q8N201|INT1_HUMAN Integrator complex subunit 1 OS=Homo sapiens OX=9606 GN=INTS1 PE=1 SV=2	Q8N201	INT1	244 kDa	0.999253	26	1	0.4	40600000	50400000	47800000	42700000	48100000	32900000
3140	TRUE	Empty	sp|Q2M2I8|AAK1_HUMAN AP2-associated protein kinase 1 OS=Homo sapiens OX=9606 GN=AAK1 PE=1 SV=3	Q2M2I8	AAK1	104 kDa	0.997735	4	1	0.4	5870000	5560000	4210000	5130000	6800000	5720000
3141	TRUE	Empty	sp|Q9Y4E5|ZN451_HUMAN E3 SUMO-protein ligase ZNF451 OS=Homo sapiens OX=9606 GN=ZNF451 PE=1 SV=2	Q9Y4E5	ZN451	121 kDa	0.998486	5	1	0.4	1880000	1640000	2520000	1860000	1770000	1610000
3142	TRUE	Empty	sp|Q9UK61|TASOR_HUMAN Protein TASOR OS=Homo sapiens OX=9606 GN=TASOR PE=1 SV=3	Q9UK61	TASOR	189 kDa	0.998764	6	1	0.4	2130000	1900000	2120000	1750000	2250000	1620000
3143	TRUE	Empty	sp|Q9P0M9|RM27_HUMAN 39S ribosomal protein L27, mitochondrial OS=Homo sapiens OX=9606 GN=MRPL27 PE=1 SV=1	Q9P0M9	RM27	16 kDa	0.999268	4	1	0.4	9640000	10900000	8980000	12000000	9060000	11700000
3144	TRUE	Empty	sp|O00512|BCL9_HUMAN B-cell CLL/lymphoma 9 protein OS=Homo sapiens OX=9606 GN=BCL9 PE=1 SV=4	O00512	BCL9	149 kDa	0.998214	3	1	0.4	1090000	1060000	27600	1080000	917000	1020000
3145	TRUE	Empty	sp|Q9C0D3|ZY11B_HUMAN Protein zyg-11 homolog B OS=Homo sapiens OX=9606 GN=ZYG11B PE=1 SV=2	Q9C0D3	ZY11B	84 kDa	0.997244	2	1	0.4	1210000	982000	982000	827000	1260000	578000
3146	TRUE	Empty	sp|O00399|DCTN6_HUMAN Dynactin subunit 6 OS=Homo sapiens OX=9606 GN=DCTN6 PE=1 SV=1	O00399	DCTN6	21 kDa	0.996837	2	1	0.4	1350000	2940000	1520000	2020000	2570000	2370000
3147	TRUE	Empty	sp|Q6P1N0|C2D1A_HUMAN Coiled-coil and C2 domain-containing protein 1A OS=Homo sapiens OX=9606 GN=CC2D1A PE=1 SV=1	Q6P1N0	C2D1A	104 kDa	0.997963	10	1	0.4	2810000	2400000	2620000	2230000	2810000	2170000
3148	TRUE	Empty	sp|Q03164|KMT2A_HUMAN Histone-lysine N-methyltransferase 2A OS=Homo sapiens OX=9606 GN=KMT2A PE=1 SV=5	Q03164	KMT2A	432 kDa	0.999586	24	1	0.4	16000000	13100000	15200000	14800000	15600000	16500000
3149	TRUE	Empty	sp|Q9BVG4|PBDC1_HUMAN Protein PBDC1 OS=Homo sapiens OX=9606 GN=PBDC1 PE=1 SV=1	Q9BVG4	PBDC1	26 kDa	0.999179	9	1	0.4	33200000	33900000	31600000	34700000	35100000	32200000
3150	TRUE	Empty	sp|Q2NKX8|ERC6L_HUMAN DNA excision repair protein ERCC-6-like OS=Homo sapiens OX=9606 GN=ERCC6L PE=1 SV=1	Q2NKX8	ERC6L	141 kDa	0.999087	13	1	0.4	15700000	13500000	12400000	12700000	13200000	12900000
3151	TRUE	Empty	sp|Q6IC98|GRAM4_HUMAN GRAM domain-containing protein 4 OS=Homo sapiens OX=9606 GN=GRAMD4 PE=1 SV=1	Q6IC98	GRAM4	66 kDa	0.998618	3	1	0.4	2970000	3710000	3620000	3630000	3720000	3620000
3152	TRUE	Empty	sp|Q9Y223|GLCNE_HUMAN Bifunctional UDP-N-acetylglucosamine 2-epimerase/N-acetylmannosamine kinase OS=Homo sapiens OX=9606 GN=GNE PE=1 SV=1	Q9Y223	GLCNE	79 kDa	0.999139	8	1	0.4	28900000	23800000	28400000	22400000	26400000	26200000
3153	TRUE	Empty	sp|O14686|KMT2D_HUMAN Histone-lysine N-methyltransferase 2D OS=Homo sapiens OX=9606 GN=KMT2D PE=1 SV=2	O14686	KMT2D	593 kDa	0.998861	16	1	0.4	7730000	6760000	4930000	6870000	7970000	6990000
3154	TRUE	Empty	sp|Q02153|GCYB1_HUMAN Guanylate cyclase soluble subunit beta-1 OS=Homo sapiens OX=9606 GN=GUCY1B1 PE=1 SV=1	Q02153	GCYB1	71 kDa	0.996632	4	1	0.4	2600000	1990000	2800000	2070000	2430000	2090000
3155	TRUE	Empty	sp|Q96AQ6|PBIP1_HUMAN Pre-B-cell leukemia transcription factor-interacting protein 1 OS=Homo sapiens OX=9606 GN=PBXIP1 PE=1 SV=1	Q96AQ6	PBIP1	81 kDa	0.995541	6	1	0.4	948000	819000	889000	702000	387000	1090000
3156	TRUE	Empty	sp|Q9HC07|TM165_HUMAN Transmembrane protein 165 OS=Homo sapiens OX=9606 GN=TMEM165 PE=1 SV=1	Q9HC07	TM165	35 kDa	0.999496	5	1	0.4	50200000	42600000	46400000	39700000	42000000	48200000
3157	TRUE	Empty	sp|Q7Z6K3|PTAR1_HUMAN Protein prenyltransferase alpha subunit repeat-containing protein 1 OS=Homo sapiens OX=9606 GN=PTAR1 PE=1 SV=2	Q7Z6K3	PTAR1	46 kDa	0.99934	11	1	0.4	30100000	26800000	27800000	26400000	29200000	24600000
3158	TRUE	Empty	sp|Q9UHY1|NRBP_HUMAN Nuclear receptor-binding protein OS=Homo sapiens OX=9606 GN=NRBP1 PE=1 SV=1	Q9UHY1	NRBP	60 kDa	0.999241	7	1	0.41	35200000	31400000	29300000	35900000	38900000	30100000
3159	TRUE	Empty	sp|P05166|PCCB_HUMAN Propionyl-CoA carboxylase beta chain, mitochondrial OS=Homo sapiens OX=9606 GN=PCCB PE=1 SV=3	P05166	PCCB	58 kDa	0.999279	9	1	0.41	10800000	9300000	14300000	9570000	10500000	9980000
3160	TRUE	Empty	sp|Q6WCQ1|MPRIP_HUMAN Myosin phosphatase Rho-interacting protein OS=Homo sapiens OX=9606 GN=MPRIP PE=1 SV=3	Q6WCQ1	MPRIP	117 kDa	0.999529	11	1	0.41	7590000	6460000	6530000	6840000	7010000	8490000
3161	TRUE	Empty	sp|Q9UBP6|TRMB_HUMAN tRNA (guanine-N(7)-)-methyltransferase OS=Homo sapiens OX=9606 GN=METTL1 PE=1 SV=1	Q9UBP6	TRMB	31 kDa	0.999133	11	1	0.41	44000000	41900000	43600000	43000000	41500000	42700000
3162	TRUE	Empty	sp|Q9Y2X9|ZN281_HUMAN Zinc finger protein 281 OS=Homo sapiens OX=9606 GN=ZNF281 PE=1 SV=1	Q9Y2X9	ZN281	97 kDa	0.998689	4	1	0.41	1920000	1560000	1680000	1120000	1600000	1820000
3163	TRUE	Empty	sp|P25705|ATPA_HUMAN ATP synthase subunit alpha, mitochondrial OS=Homo sapiens OX=9606 GN=ATP5F1A PE=1 SV=1	P25705	ATPA	60 kDa	0.999476	28	1	0.41	3230000000	3150000000	2930000000	2970000000	3090000000	2950000000
3164	TRUE	Empty	sp|Q68DK7|MSL1_HUMAN Male-specific lethal 1 homolog OS=Homo sapiens OX=9606 GN=MSL1 PE=1 SV=3	Q68DK7	MSL1	67 kDa	0.997356	3	1	0.41	725000	343000	654000	358000	643000	271000
3165	TRUE	Empty	sp|Q9Y2S7|PDIP2_HUMAN Polymerase delta-interacting protein 2 OS=Homo sapiens OX=9606 GN=POLDIP2 PE=1 SV=1	Q9Y2S7	PDIP2	42 kDa	0.999048	7	1	0.41	25900000	25600000	31500000	25900000	25400000	26300000
3166	TRUE	Empty	sp|Q12904|AIMP1_HUMAN Aminoacyl tRNA synthase complex-interacting multifunctional protein 1 OS=Homo sapiens OX=9606 GN=AIMP1 PE=1 SV=2	Q12904	AIMP1	34 kDa	0.999477	14	1	0.41	268000000	249000000	257000000	243000000	262000000	248000000
3167	TRUE	Empty	sp|Q15185|TEBP_HUMAN Prostaglandin E synthase 3 OS=Homo sapiens OX=9606 GN=PTGES3 PE=1 SV=1	Q15185	TEBP	19 kDa	0.999481	9	1	0.41	384000000	438000000	376000000	370000000	350000000	408000000
3168	TRUE	Empty	sp|Q9Y680|FKBP7_HUMAN Peptidyl-prolyl cis-trans isomerase FKBP7 OS=Homo sapiens OX=9606 GN=FKBP7 PE=1 SV=2	Q9Y680	FKBP7	26 kDa	0.999251	7	1	0.41	8230000	8950000	9490000	8030000	7100000	9480000
3169	TRUE	Empty	sp|P62508|ERR3_HUMAN Estrogen-related receptor gamma OS=Homo sapiens OX=9606 GN=ESRRG PE=1 SV=1	P62508	ERR3	51 kDa	0.998148	5	1	0.41	14600000	12600000	10000000	12900000	14700000	13500000
3170	TRUE	Empty	sp|P49761|CLK3_HUMAN Dual specificity protein kinase CLK3 OS=Homo sapiens OX=9606 GN=CLK3 PE=1 SV=3	P49761	CLK3	74 kDa	0.997826	4	1	0.41	4170000	3410000	4090000	3910000	3090000	3700000
3171	TRUE	Empty	sp|Q86WA6|BPHL_HUMAN Valacyclovir hydrolase OS=Homo sapiens OX=9606 GN=BPHL PE=1 SV=1	Q86WA6	BPHL	33 kDa	0.995789	3	1	0.41	5610000	3440000	4990000	4330000	3470000	4100000
3172	TRUE	Empty	sp|Q15208|STK38_HUMAN Serine/threonine-protein kinase 38 OS=Homo sapiens OX=9606 GN=STK38 PE=1 SV=1	Q15208	STK38	54 kDa	0.998642	4	1	0.41	3830000	2800000	3810000	3500000	3960000	4000000
3173	TRUE	Empty	sp|P55010|IF5_HUMAN Eukaryotic translation initiation factor 5 OS=Homo sapiens OX=9606 GN=EIF5 PE=1 SV=2	P55010	IF5	49 kDa	0.999375	13	1	0.41	259000000	234000000	224000000	249000000	247000000	248000000
3174	TRUE	Empty	sp|O75616|ERAL1_HUMAN GTPase Era, mitochondrial OS=Homo sapiens OX=9606 GN=ERAL1 PE=1 SV=2	O75616	ERAL1	48 kDa	0.999497	8	1	0.41	21400000	21900000	25900000	23300000	19000000	21700000
3175	TRUE	Empty	sp|Q9Y265|RUVB1_HUMAN RuvB-like 1 OS=Homo sapiens OX=9606 GN=RUVBL1 PE=1 SV=1	Q9Y265	RUVB1	50 kDa	0.999345	22	1	0.41	1040000000	984000000	979000000	937000000	1030000000	943000000
3176	TRUE	Empty	sp|Q9NZT2|OGFR_HUMAN Opioid growth factor receptor OS=Homo sapiens OX=9606 GN=OGFR PE=1 SV=3	Q9NZT2	OGFR	73 kDa	0.999519	11	1	0.41	41100000	41800000	36900000	41300000	42000000	40800000
3177	TRUE	Empty	sp|Q14192|FHL2_HUMAN Four and a half LIM domains protein 2 OS=Homo sapiens OX=9606 GN=FHL2 PE=1 SV=3	Q14192	FHL2	32 kDa	0.998097	3	1	0.41	2620000	3350000	3570000	2480000	2270000	3540000
3178	TRUE	Empty	sp|P62241|RS8_HUMAN 40S ribosomal protein S8 OS=Homo sapiens OX=9606 GN=RPS8 PE=1 SV=2	P62241	RS8	24 kDa	0.999082	12	1	0.41	1160000000	1090000000	1050000000	1070000000	1060000000	1090000000
3179	TRUE	Empty	sp|Q9NV56|MRGBP_HUMAN MRG/MORF4L-binding protein OS=Homo sapiens OX=9606 GN=MRGBP PE=1 SV=1	Q9NV56	MRGBP	22 kDa	0.999007	2	1	0.41	14100000	13200000	12300000	12000000	13600000	12000000
3180	TRUE	Empty	sp|Q9BTA9|WAC_HUMAN WW domain-containing adapter protein with coiled-coil OS=Homo sapiens OX=9606 GN=WAC PE=1 SV=3	Q9BTA9	WAC	71 kDa	0.999299	6	1	0.41	4900000	4520000	2610000	4500000	5370000	4240000
3181	TRUE	Empty	sp|Q99807|COQ7_HUMAN 5-demethoxyubiquinone hydroxylase, mitochondrial OS=Homo sapiens OX=9606 GN=COQ7 PE=1 SV=3	Q99807	COQ7	24 kDa	0.998642	3	1	0.42	7050000	6810000	8950000	7170000	6080000	7400000
3182	TRUE	Empty	sp|Q6NZY4|ZCHC8_HUMAN Zinc finger CCHC domain-containing protein 8 OS=Homo sapiens OX=9606 GN=ZCCHC8 PE=1 SV=2	Q6NZY4	ZCHC8	79 kDa	0.99934	11	1	0.42	19400000	18500000	15600000	17400000	20200000	19900000
3183	TRUE	Empty	sp|Q9H5Q4|TFB2M_HUMAN Dimethyladenosine transferase 2, mitochondrial OS=Homo sapiens OX=9606 GN=TFB2M PE=1 SV=1	Q9H5Q4	TFB2M	45 kDa	0.999184	11	1	0.42	50700000	49400000	49600000	49400000	48000000	50300000
3184	TRUE	Empty	sp|Q9UHQ4|BAP29_HUMAN B-cell receptor-associated protein 29 OS=Homo sapiens OX=9606 GN=BCAP29 PE=1 SV=2	Q9UHQ4	BAP29	28 kDa	0.99728	2	1	0.42	1260000	1770000	1690000	1260000	1360000	1570000
3185	TRUE	Empty	sp|Q9UNQ2|DIM1_HUMAN Probable dimethyladenosine transferase OS=Homo sapiens OX=9606 GN=DIMT1 PE=1 SV=1	Q9UNQ2	DIM1	35 kDa	0.999461	13	1	0.42	59500000	54900000	60600000	51500000	57900000	58000000
3186	TRUE	Empty	sp|Q16566|KCC4_HUMAN Calcium/calmodulin-dependent protein kinase type IV OS=Homo sapiens OX=9606 GN=CAMK4 PE=1 SV=1	Q16566	KCC4	52 kDa	0.999394	15	1	0.42	76700000	87000000	75700000	80400000	85800000	83400000
3187	TRUE	Empty	sp|P16383|GCFC2_HUMAN Intron Large complex component GCFC2 OS=Homo sapiens OX=9606 GN=GCFC2 PE=1 SV=2	P16383	GCFC2	89 kDa	0.996287	3	1	0.42	4570000	4700000	3300000	3520000	3980000	3670000
3188	TRUE	Empty	sp|O75600|KBL_HUMAN 2-amino-3-ketobutyrate coenzyme A ligase, mitochondrial OS=Homo sapiens OX=9606 GN=GCAT PE=1 SV=1	O75600	KBL	45 kDa	0.997312	4	1	0.42	1020000	832000	625000	1070000	1030000	772000
3189	TRUE	Empty	sp|O95983|MBD3_HUMAN Methyl-CpG-binding domain protein 3 OS=Homo sapiens OX=9606 GN=MBD3 PE=1 SV=1	O95983	MBD3	33 kDa	0.999336	7	1	0.42	46000000	44300000	39900000	40000000	41000000	43400000
3190	TRUE	Empty	sp|P05114|HMGN1_HUMAN Non-histone chromosomal protein HMG-14 OS=Homo sapiens OX=9606 GN=HMGN1 PE=1 SV=3	P05114	HMGN1	11 kDa	0.998572	2	1	0.42	10500000	15500000	12100000	10100000	11500000	12100000
3191	TRUE	Empty	sp|Q9UBH6|XPR1_HUMAN Xenotropic and polytropic retrovirus receptor 1 OS=Homo sapiens OX=9606 GN=XPR1 PE=1 SV=1	Q9UBH6	XPR1	82 kDa	0.999419	6	1	0.42	5240000	4090000	5230000	4590000	3990000	4720000
3192	TRUE	Empty	sp|P39748|FEN1_HUMAN Flap endonuclease 1 OS=Homo sapiens OX=9606 GN=FEN1 PE=1 SV=1	P39748	FEN1	43 kDa	0.999688	13	1	0.42	269000000	239000000	234000000	250000000	270000000	254000000
3193	TRUE	Empty	sp|P56589|PEX3_HUMAN Peroxisomal biogenesis factor 3 OS=Homo sapiens OX=9606 GN=PEX3 PE=1 SV=1	P56589	PEX3	42 kDa	0.994895	3	1	0.42	355000	236000	155000	272000	261000	368000
3194	TRUE	Empty	sp|Q16134|ETFD_HUMAN Electron transfer flavoprotein-ubiquinone oxidoreductase, mitochondrial OS=Homo sapiens OX=9606 GN=ETFDH PE=1 SV=2	Q16134	ETFD	68 kDa	0.999432	8	1	0.42	13500000	14200000	14900000	14600000	14000000	15900000
3195	TRUE	Empty	sp|P53597|SUCA_HUMAN Succinate--CoA ligase [ADP/GDP-forming] subunit alpha, mitochondrial OS=Homo sapiens OX=9606 GN=SUCLG1 PE=1 SV=4	P53597	SUCA	36 kDa	0.999444	9	1	0.42	91700000	90800000	98800000	86100000	88900000	96000000
3196	TRUE	Empty	Group of sp|P83881|RL36A_HUMAN 60S ribosomal protein L36a OS=Homo sapiens OX=9606 GN=RPL36A PE=1 SV=2	P83881	RL36A		0.998778	4	1	0.42	74500000	141000000	102000000	113000000	122000000	127000000
3197	TRUE	Empty	sp|Q9P0I2|EMC3_HUMAN ER membrane protein complex subunit 3 OS=Homo sapiens OX=9606 GN=EMC3 PE=1 SV=3	Q9P0I2	EMC3	30 kDa	0.999201	6	1	0.42	19500000	16600000	17700000	18200000	17400000	14400000
3198	TRUE	Empty	sp|Q9P0N9|TBCD7_HUMAN TBC1 domain family member 7 OS=Homo sapiens OX=9606 GN=TBC1D7 PE=1 SV=1	Q9P0N9	TBCD7	34 kDa	0.995139	2	1	0.42	8440000	7940000	951000	7220000	7450000	8120000
3199	TRUE	Empty	sp|Q08211|DHX9_HUMAN ATP-dependent RNA helicase A OS=Homo sapiens OX=9606 GN=DHX9 PE=1 SV=4	Q08211	DHX9	141 kDa	0.999425	44	1	0.42	2010000000	2020000000	1830000000	2000000000	2100000000	1950000000
3200	TRUE	Empty	sp|Q04656|ATP7A_HUMAN Copper-transporting ATPase 1 OS=Homo sapiens OX=9606 GN=ATP7A PE=1 SV=4	Q04656	ATP7A	163 kDa	0.999199	12	1	0.42	28100000	24900000	30100000	26100000	25700000	26900000
3201	TRUE	Empty	sp|Q8IXB1|DJC10_HUMAN DnaJ homolog subfamily C member 10 OS=Homo sapiens OX=9606 GN=DNAJC10 PE=1 SV=2	Q8IXB1	DJC10	91 kDa	0.998973	8	1	0.42	7190000	5540000	5530000	5380000	6160000	4990000
3202	TRUE	Empty	sp|O95235|KI20A_HUMAN Kinesin-like protein KIF20A OS=Homo sapiens OX=9606 GN=KIF20A PE=1 SV=1	O95235	KI20A	100 kDa	0.997623	11	1	0.42	5200000	4320000	4770000	4190000	5690000	6590000
3203	TRUE	Empty	sp|Q70CQ3|UBP30_HUMAN Ubiquitin carboxyl-terminal hydrolase 30 OS=Homo sapiens OX=9606 GN=USP30 PE=1 SV=1	Q70CQ3	UBP30	59 kDa	0.99765	3	1	0.42	526000	445000	284000	344000	411000	252000
3204	TRUE	Empty	sp|Q7L5N1|CSN6_HUMAN COP9 signalosome complex subunit 6 OS=Homo sapiens OX=9606 GN=COPS6 PE=1 SV=1	Q7L5N1	CSN6	36 kDa	0.999423	11	1	0.42	103000000	109000000	91000000	107000000	104000000	106000000
3205	TRUE	Empty	sp|Q8IWB7|WDFY1_HUMAN WD repeat and FYVE domain-containing protein 1 OS=Homo sapiens OX=9606 GN=WDFY1 PE=1 SV=1	Q8IWB7	WDFY1	46 kDa	0.998217	9	1	0.42	9530000	12500000	12400000	10300000	10600000	10600000
3206	TRUE	Empty	sp|Q9Y2Z2|MTO1_HUMAN Protein MTO1 homolog, mitochondrial OS=Homo sapiens OX=9606 GN=MTO1 PE=1 SV=2	Q9Y2Z2	MTO1	80 kDa	0.99819	5	1	0.42	9100000	7200000	7900000	7830000	7940000	6460000
3207	TRUE	Empty	sp|P61604|CH10_HUMAN 10 kDa heat shock protein, mitochondrial OS=Homo sapiens OX=9606 GN=HSPE1 PE=1 SV=2	P61604	CH10	11 kDa	0.998925	11	1	0.42	2770000000	2730000000	2460000000	2680000000	2570000000	2290000000
3208	TRUE	Empty	sp|Q7M4L6|SHF_HUMAN SH2 domain-containing adapter protein F OS=Homo sapiens OX=9606 GN=SHF PE=1 SV=2	Q7M4L6	SHF	47 kDa	0.998117	2	1	0.42	283000	269000	184000	301000	256000	266000
3209	TRUE	Empty	sp|Q8TCA0|LRC20_HUMAN Leucine-rich repeat-containing protein 20 OS=Homo sapiens OX=9606 GN=LRRC20 PE=1 SV=1	Q8TCA0	LRC20	21 kDa	0.996891	3	1	0.43	5270000	5700000	5780000	6030000	4860000	4800000
3210	TRUE	Empty	sp|Q9NPA0|EMC7_HUMAN ER membrane protein complex subunit 7 OS=Homo sapiens OX=9606 GN=EMC7 PE=1 SV=1	Q9NPA0	EMC7	26 kDa	0.999412	6	1	0.43	27700000	25200000	25700000	25800000	27100000	29000000
3211	TRUE	Empty	sp|P51161|FABP6_HUMAN Gastrotropin OS=Homo sapiens OX=9606 GN=FABP6 PE=1 SV=2	P51161	FABP6	14 kDa	0.999126	3	1	0.43	30300000	35400000	29500000	34200000	32100000	33800000
3212	TRUE	Empty	sp|Q969S2|NEIL2_HUMAN Endonuclease 8-like 2 OS=Homo sapiens OX=9606 GN=NEIL2 PE=1 SV=3	Q969S2	NEIL2	37 kDa	0.997825	2	1	0.43	1370000	1240000	1250000	1230000	1320000	1110000
3213	TRUE	Empty	sp|Q16832|DDR2_HUMAN Discoidin domain-containing receptor 2 OS=Homo sapiens OX=9606 GN=DDR2 PE=1 SV=2	Q16832	DDR2	97 kDa	0.999414	12	1	0.43	39100000	39700000	53500000	45100000	35900000	36700000
3214	TRUE	Empty	sp|P15735|PHKG2_HUMAN Phosphorylase b kinase gamma catalytic chain, liver/testis isoform OS=Homo sapiens OX=9606 GN=PHKG2 PE=1 SV=1	P15735	PHKG2	46 kDa	0.998858	4	1	0.43	2440000	1880000	2250000	1400000	2420000	1900000
3215	TRUE	Empty	sp|Q9UQB8|BAIP2_HUMAN Brain-specific angiogenesis inhibitor 1-associated protein 2 OS=Homo sapiens OX=9606 GN=BAIAP2 PE=1 SV=1	Q9UQB8	BAIP2	61 kDa	0.999355	19	1	0.43	50600000	47100000	44000000	42500000	48500000	43900000
3216	TRUE	Empty	Group of sp|Q6DN03|H2B2C_HUMAN Putative histone H2B type 2-C OS=Homo sapiens OX=9606 GN=H2BC20P PE=5 SV=3	Q6DN03	H2B2C		0.997876	3	1	0.43	704000000	651000000	707000000	766000000	650000000	765000000
3217	TRUE	Empty	sp|Q9UPT8|ZC3H4_HUMAN Zinc finger CCCH domain-containing protein 4 OS=Homo sapiens OX=9606 GN=ZC3H4 PE=1 SV=3	Q9UPT8	ZC3H4	140 kDa	0.999607	13	1	0.43	44700000	39500000	41400000	39800000	41000000	40700000
3218	TRUE	Empty	sp|Q9UBC2|EP15R_HUMAN Epidermal growth factor receptor substrate 15-like 1 OS=Homo sapiens OX=9606 GN=EPS15L1 PE=1 SV=1	Q9UBC2	EP15R	94 kDa	0.999541	23	1	0.43	66600000	62700000	50200000	52600000	59800000	51200000
3219	TRUE	Empty	sp|P19388|RPAB1_HUMAN DNA-directed RNA polymerases I, II, and III subunit RPABC1 OS=Homo sapiens OX=9606 GN=POLR2E PE=1 SV=4	P19388	RPAB1	25 kDa	0.999191	5	1	0.43	51700000	56800000	56400000	54000000	45200000	56000000
3220	TRUE	Empty	sp|Q6P1R4|DUS1L_HUMAN tRNA-dihydrouridine(16/17) synthase [NAD(P)(+)]-like OS=Homo sapiens OX=9606 GN=DUS1L PE=1 SV=1	Q6P1R4	DUS1L	53 kDa	0.996934	4	1	0.43	496000	374000	256000	303000	270000	339000
3221	TRUE	Empty	sp|P78426|NKX61_HUMAN Homeobox protein Nkx-6.1 OS=Homo sapiens OX=9606 GN=NKX6-1 PE=1 SV=2	P78426	NKX61	38 kDa	0.995203	3	1	0.43	162000	245000	598000	487000	397000	350000
3222	TRUE	Empty	sp|P19022|CADH2_HUMAN Cadherin-2 OS=Homo sapiens OX=9606 GN=CDH2 PE=1 SV=4	P19022	CADH2	100 kDa	0.999614	12	1	0.43	70800000	60800000	64100000	60600000	63400000	63300000
3223	TRUE	Empty	sp|Q8N3Z3|GTPB8_HUMAN GTP-binding protein 8 OS=Homo sapiens OX=9606 GN=GTPBP8 PE=1 SV=1	Q8N3Z3	GTPB8	32 kDa	0.99846	6	1	0.43	9850000	35600000	9150000	30200000	29500000	13800000
3224	TRUE	Empty	sp|Q9NTM9|CUTC_HUMAN Copper homeostasis protein cutC homolog OS=Homo sapiens OX=9606 GN=CUTC PE=1 SV=1	Q9NTM9	CUTC	29 kDa	0.995321	2	1	0.43	4990000	4950000	6210000	5540000	3730000	5120000
3225	TRUE	Empty	sp|P30048|PRDX3_HUMAN Thioredoxin-dependent peroxide reductase, mitochondrial OS=Homo sapiens OX=9606 GN=PRDX3 PE=1 SV=3	P30048	PRDX3	28 kDa	0.999284	9	1	0.43	764000000	765000000	793000000	731000000	811000000	685000000
3226	TRUE	Empty	sp|Q99758|ABCA3_HUMAN Phospholipid-transporting ATPase ABCA3 OS=Homo sapiens OX=9606 GN=ABCA3 PE=1 SV=2	Q99758	ABCA3	191 kDa	0.999049	12	1	0.43	35400000	31300000	34900000	26000000	36600000	30800000
3227	TRUE	Empty	sp|O75907|DGAT1_HUMAN Diacylglycerol O-acyltransferase 1 OS=Homo sapiens OX=9606 GN=DGAT1 PE=1 SV=2	O75907	DGAT1	55 kDa	0.994373	2	1	0.43	1150000	982000	1540000	1250000	700000	1120000
3228	TRUE	Empty	sp|O95487|SC24B_HUMAN Protein transport protein Sec24B OS=Homo sapiens OX=9606 GN=SEC24B PE=1 SV=2	O95487	SC24B	137 kDa	0.999558	16	1	0.43	69000000	58800000	63000000	57300000	66500000	55500000
3229	TRUE	Empty	sp|Q9C0C9|UBE2O_HUMAN (E3-independent) E2 ubiquitin-conjugating enzyme OS=Homo sapiens OX=9606 GN=UBE2O PE=1 SV=3	Q9C0C9	UBE2O	141 kDa	0.999629	30	1	0.43	171000000	164000000	158000000	167000000	173000000	164000000
3230	TRUE	Empty	sp|O60783|RT14_HUMAN 28S ribosomal protein S14, mitochondrial OS=Homo sapiens OX=9606 GN=MRPS14 PE=1 SV=1	O60783	RT14	15 kDa	0.999317	2	1	0.43	7520000	8230000	9160000	7890000	8180000	7460000
3231	TRUE	Empty	sp|Q8TB03|CX038_HUMAN Uncharacterized protein CXorf38 OS=Homo sapiens OX=9606 GN=CXorf38 PE=1 SV=1	Q8TB03	CX038	37 kDa	0.996243	4	1	0.43	2930000	2390000	2120000	2450000	1580000	2450000
3232	TRUE	Empty	sp|Q5SQN1|SNP47_HUMAN Synaptosomal-associated protein 47 OS=Homo sapiens OX=9606 GN=SNAP47 PE=1 SV=3	Q5SQN1	SNP47	53 kDa	0.996515	3	1	0.43	29600000	23900000	27300000	29500000	27100000	28800000
3233	TRUE	Empty	sp|Q5SGD2|PPM1L_HUMAN Protein phosphatase 1L OS=Homo sapiens OX=9606 GN=PPM1L PE=1 SV=1	Q5SGD2	PPM1L	41 kDa	0.998846	3	1	0.43	2860000	3500000	2910000	2680000	3090000	2880000
3234	TRUE	Empty	sp|Q96H20|SNF8_HUMAN Vacuolar-sorting protein SNF8 OS=Homo sapiens OX=9606 GN=SNF8 PE=1 SV=1	Q96H20	SNF8	29 kDa	0.999316	5	1	0.43	24600000	25300000	27700000	24100000	24600000	26000000
3235	TRUE	Empty	sp|P18065|IBP2_HUMAN Insulin-like growth factor-binding protein 2 OS=Homo sapiens OX=9606 GN=IGFBP2 PE=1 SV=2	P18065	IBP2	35 kDa	0.999194	7	1	0.43	16800000	16500000	14500000	14100000	16000000	15300000
3236	TRUE	Empty	sp|Q14789|GOGB1_HUMAN Golgin subfamily B member 1 OS=Homo sapiens OX=9606 GN=GOLGB1 PE=1 SV=2	Q14789	GOGB1	376 kDa	0.999367	30	1	0.43	15500000	12300000	17900000	12700000	16100000	11500000
3237	TRUE	Empty	sp|Q8TAB3|PCD19_HUMAN Protocadherin-19 OS=Homo sapiens OX=9606 GN=PCDH19 PE=1 SV=3	Q8TAB3	PCD19	126 kDa	0.995784	2	1	0.44	504000	581000	136000	365000	893000	485000
3238	TRUE	Empty	sp|Q96RT1|ERBIN_HUMAN Erbin OS=Homo sapiens OX=9606 GN=ERBIN PE=1 SV=2	Q96RT1	ERBIN	158 kDa	0.997593	6	1	0.44	2370000	1950000	1390000	2150000	2230000	2020000
3239	TRUE	Empty	sp|Q9UKM7|MA1B1_HUMAN Endoplasmic reticulum mannosyl-oligosaccharide 1,2-alpha-mannosidase OS=Homo sapiens OX=9606 GN=MAN1B1 PE=1 SV=2	Q9UKM7	MA1B1	80 kDa	0.999067	7	1	0.44	9610000	8620000	10000000	9290000	9390000	7980000
3240	TRUE	Empty	sp|Q9Y2U8|MAN1_HUMAN Inner nuclear membrane protein Man1 OS=Homo sapiens OX=9606 GN=LEMD3 PE=1 SV=2	Q9Y2U8	MAN1	100 kDa	0.998643	14	1	0.44	15400000	12700000	13700000	14200000	14100000	16000000
3241	TRUE	Empty	sp|Q9BTW9|TBCD_HUMAN Tubulin-specific chaperone D OS=Homo sapiens OX=9606 GN=TBCD PE=1 SV=2	Q9BTW9	TBCD	133 kDa	0.99955	23	1	0.44	88700000	85600000	91000000	90300000	84200000	84200000
3242	TRUE	Empty	sp|Q9BQ52|RNZ2_HUMAN Zinc phosphodiesterase ELAC protein 2 OS=Homo sapiens OX=9606 GN=ELAC2 PE=1 SV=2	Q9BQ52	RNZ2	92 kDa	0.99962	20	1	0.44	60200000	50900000	49000000	48400000	52500000	49600000
3243	TRUE	Empty	sp|Q96HY6|DDRGK_HUMAN DDRGK domain-containing protein 1 OS=Homo sapiens OX=9606 GN=DDRGK1 PE=1 SV=2	Q96HY6	DDRGK	36 kDa	0.998968	5	1	0.44	17000000	15400000	12800000	15000000	18300000	15900000
3244	TRUE	Empty	sp|O43663|PRC1_HUMAN Protein regulator of cytokinesis 1 OS=Homo sapiens OX=9606 GN=PRC1 PE=1 SV=2	O43663	PRC1	72 kDa	0.998568	7	1	0.44	23600000	18600000	21900000	19400000	20000000	20600000
3245	TRUE	Empty	sp|Q9UBI1|COMD3_HUMAN COMM domain-containing protein 3 OS=Homo sapiens OX=9606 GN=COMMD3 PE=1 SV=1	Q9UBI1	COMD3	22 kDa	0.999264	4	1	0.44	11300000	8710000	9700000	11200000	11100000	9710000
3246	TRUE	Empty	sp|Q9UP83|COG5_HUMAN Conserved oligomeric Golgi complex subunit 5 OS=Homo sapiens OX=9606 GN=COG5 PE=1 SV=3	Q9UP83	COG5	93 kDa	0.997451	11	1	0.44	20000000	21100000	22200000	21500000	20400000	18300000
3247	TRUE	Empty	sp|Q8TAD4|ZNT5_HUMAN Zinc transporter 5 OS=Homo sapiens OX=9606 GN=SLC30A5 PE=1 SV=1	Q8TAD4	ZNT5	84 kDa	0.997459	2	1	0.44	1360000	1250000	1420000	948000	1400000	1310000
3248	TRUE	Empty	sp|Q04837|SSBP_HUMAN Single-stranded DNA-binding protein, mitochondrial OS=Homo sapiens OX=9606 GN=SSBP1 PE=1 SV=1	Q04837	SSBP	17 kDa	0.999481	9	1	0.44	407000000	462000000	449000000	418000000	447000000	396000000
3249	TRUE	Empty	sp|Q9H871|RMD5A_HUMAN E3 ubiquitin-protein transferase RMND5A OS=Homo sapiens OX=9606 GN=RMND5A PE=1 SV=1	Q9H871	RMD5A	44 kDa	0.996876	2	1	0.44	4650000	4400000	5960000	5080000	6000000	5260000
3250	TRUE	Empty	sp|O43324|MCA3_HUMAN Eukaryotic translation elongation factor 1 epsilon-1 OS=Homo sapiens OX=9606 GN=EEF1E1 PE=1 SV=1	O43324	MCA3	20 kDa	0.999357	7	1	0.44	76500000	71500000	79200000	73700000	77200000	66000000
3251	TRUE	Empty	sp|Q9H7H0|MET17_HUMAN Methyltransferase-like protein 17, mitochondrial OS=Homo sapiens OX=9606 GN=METTL17 PE=1 SV=1	Q9H7H0	MET17	51 kDa	0.997978	2	1	0.44	3220000	4220000	5080000	4490000	2760000	3390000
3252	TRUE	Empty	sp|P27708|PYR1_HUMAN CAD protein OS=Homo sapiens OX=9606 GN=CAD PE=1 SV=3	P27708	PYR1	243 kDa	0.999562	64	1	0.44	1200000000	1100000000	1110000000	1110000000	1140000000	1070000000
3253	TRUE	Empty	sp|Q9UHX1|PUF60_HUMAN Poly(U)-binding-splicing factor PUF60 OS=Homo sapiens OX=9606 GN=PUF60 PE=1 SV=1	Q9UHX1	PUF60	60 kDa	0.999522	17	1	0.44	303000000	288000000	270000000	289000000	310000000	291000000
3254	TRUE	Empty	sp|Q9BYG3|MK67I_HUMAN MKI67 FHA domain-interacting nucleolar phosphoprotein OS=Homo sapiens OX=9606 GN=NIFK PE=1 SV=1	Q9BYG3	MK67I	34 kDa	0.99926	12	1	0.44	46500000	46500000	48800000	47600000	47800000	48500000
3255	TRUE	Empty	sp|Q9BPX6|MICU1_HUMAN Calcium uptake protein 1, mitochondrial OS=Homo sapiens OX=9606 GN=MICU1 PE=1 SV=1	Q9BPX6	MICU1	54 kDa	0.999469	3	1	0.44	3060000	2290000	3510000	2520000	3150000	1880000
3256	TRUE	Empty	sp|P43686|PRS6B_HUMAN 26S proteasome regulatory subunit 6B OS=Homo sapiens OX=9606 GN=PSMC4 PE=1 SV=2	P43686	PRS6B	47 kDa	0.999404	18	1	0.44	278000000	261000000	249000000	256000000	254000000	256000000
3257	TRUE	Empty	sp|Q96PU8|QKI_HUMAN Protein quaking OS=Homo sapiens OX=9606 GN=QKI PE=1 SV=1	Q96PU8	QKI	38 kDa	0.998919	11	1	0.44	75500000	70300000	65700000	76800000	71900000	71100000
3258	TRUE	Empty	sp|O75352|MPU1_HUMAN Mannose-P-dolichol utilization defect 1 protein OS=Homo sapiens OX=9606 GN=MPDU1 PE=1 SV=2	O75352	MPU1	27 kDa	0.997456	2	1	0.44	21700000	22100000	24500000	23700000	29900000	21700000
3259	TRUE	Empty	Group of sp|O60739|EIF1B_HUMAN Eukaryotic translation initiation factor 1b OS=Homo sapiens OX=9606 GN=EIF1B PE=1 SV=2	O60739	EIF1B		0.999243	6	1	0.44	52600000	47400000	45500000	45400000	47900000	46500000
3260	TRUE	Empty	sp|Q9NQ66|PLCB1_HUMAN 1-phosphatidylinositol 4,5-bisphosphate phosphodiesterase beta-1 OS=Homo sapiens OX=9606 GN=PLCB1 PE=1 SV=1	Q9NQ66	PLCB1	139 kDa	0.999252	19	1	0.44	40000000	34500000	38700000	36400000	37300000	34600000
3261	TRUE	Empty	sp|O43681|GET3_HUMAN ATPase GET3 OS=Homo sapiens OX=9606 GN=GET3 PE=1 SV=2	O43681	GET3	39 kDa	0.999526	10	1	0.44	255000000	238000000	254000000	242000000	253000000	231000000
3262	TRUE	Empty	sp|Q96HR8|NAF1_HUMAN H/ACA ribonucleoprotein complex non-core subunit NAF1 OS=Homo sapiens OX=9606 GN=NAF1 PE=1 SV=2	Q96HR8	NAF1	54 kDa	0.99752	2	1	0.44	7640000	5590000	6510000	6270000	6390000	5260000
3263	TRUE	Empty	sp|Q32NB8|PGPS1_HUMAN CDP-diacylglycerol--glycerol-3-phosphate 3-phosphatidyltransferase, mitochondrial OS=Homo sapiens OX=9606 GN=PGS1 PE=2 SV=1	Q32NB8	PGPS1	63 kDa	0.997855	3	1	0.45	1070000	1370000	1330000	1240000	1400000	1420000
3264	TRUE	Empty	sp|Q8NBM8|PCYXL_HUMAN Prenylcysteine oxidase-like OS=Homo sapiens OX=9606 GN=PCYOX1L PE=1 SV=2	Q8NBM8	PCYXL	55 kDa	0.998687	5	1	0.45	36700000	32100000	33400000	33300000	34100000	29900000
3265	TRUE	Empty	sp|P61247|RS3A_HUMAN 40S ribosomal protein S3a OS=Homo sapiens OX=9606 GN=RPS3A PE=1 SV=2	P61247	RS3A	30 kDa	0.999329	17	1	0.45	1600000000	1570000000	1480000000	1500000000	1560000000	1480000000
3266	TRUE	Empty	sp|Q5JTZ9|SYAM_HUMAN Alanine--tRNA ligase, mitochondrial OS=Homo sapiens OX=9606 GN=AARS2 PE=1 SV=1	Q5JTZ9	SYAM	107 kDa	0.999607	21	1	0.45	85700000	82200000	81800000	83500000	81100000	81400000
3267	TRUE	Empty	sp|O75884|RBBP9_HUMAN Serine hydrolase RBBP9 OS=Homo sapiens OX=9606 GN=RBBP9 PE=1 SV=2	O75884	RBBP9	21 kDa	0.999238	3	1	0.45	5980000	4720000	5620000	5280000	5400000	4320000
3268	TRUE	Empty	sp|Q96FC7|PHIPL_HUMAN Phytanoyl-CoA hydroxylase-interacting protein-like OS=Homo sapiens OX=9606 GN=PHYHIPL PE=1 SV=3	Q96FC7	PHIPL	42 kDa	0.999358	16	1	0.45	199000000	201000000	196000000	206000000	194000000	207000000
3269	TRUE	Empty	sp|Q9BT73|PSMG3_HUMAN Proteasome assembly chaperone 3 OS=Homo sapiens OX=9606 GN=PSMG3 PE=1 SV=1	Q9BT73	PSMG3	13 kDa	0.999201	3	1	0.45	31000000	23600000	27800000	23100000	28500000	23900000
3270	TRUE	Empty	sp|Q9HD15|SRA1_HUMAN Steroid receptor RNA activator 1 OS=Homo sapiens OX=9606 GN=SRA1 PE=1 SV=1	Q9HD15	SRA1	26 kDa	0.998872	6	1	0.45	11400000	8970000	10100000	10200000	8920000	9280000
3271	TRUE	Empty	sp|Q15629|TRAM1_HUMAN Translocating chain-associated membrane protein 1 OS=Homo sapiens OX=9606 GN=TRAM1 PE=1 SV=3	Q15629	TRAM1	43 kDa	0.999424	5	1	0.45	3710000	3760000	4450000	3640000	4040000	3530000
3272	TRUE	Empty	sp|Q8N5G2|MACOI_HUMAN Macoilin OS=Homo sapiens OX=9606 GN=MACO1 PE=1 SV=1	Q8N5G2	MACOI	76 kDa	0.9974	3	1	0.45	1370000	2000000	1750000	1620000	1820000	2530000
3273	TRUE	Empty	sp|Q9Y5K5|UCHL5_HUMAN Ubiquitin carboxyl-terminal hydrolase isozyme L5 OS=Homo sapiens OX=9606 GN=UCHL5 PE=1 SV=3	Q9Y5K5	UCHL5	38 kDa	0.999285	12	1	0.45	107000000	102000000	107000000	102000000	101000000	107000000
3274	TRUE	Empty	sp|O00411|RPOM_HUMAN DNA-directed RNA polymerase, mitochondrial OS=Homo sapiens OX=9606 GN=POLRMT PE=1 SV=2	O00411	RPOM	139 kDa	0.999118	23	1	0.45	54000000	50000000	56500000	54800000	56900000	54100000
3275	TRUE	Empty	sp|Q0VDG4|SCRN3_HUMAN Secernin-3 OS=Homo sapiens OX=9606 GN=SCRN3 PE=1 SV=1	Q0VDG4	SCRN3	49 kDa	0.997176	3	1	0.45	654000	770000	830000	584000	743000	739000
3276	TRUE	Empty	sp|Q16572|VACHT_HUMAN Vesicular acetylcholine transporter OS=Homo sapiens OX=9606 GN=SLC18A3 PE=1 SV=2	Q16572	VACHT	57 kDa	0.999381	4	1	0.45	4360000	3670000	3390000	3650000	3920000	2700000
3277	TRUE	Empty	sp|P25054|APC_HUMAN Adenomatous polyposis coli protein OS=Homo sapiens OX=9606 GN=APC PE=1 SV=2	P25054	APC	312 kDa	0.995471	5	1	0.45	1500000	1030000	1520000	968000	1110000	1430000
3278	TRUE	Empty	sp|P04406|G3P_HUMAN Glyceraldehyde-3-phosphate dehydrogenase OS=Homo sapiens OX=9606 GN=GAPDH PE=1 SV=3	P04406	G3P	36 kDa	0.999532	20	1	0.45	11200000000	9540000000	9150000000	10300000000	12400000000	9730000000
3279	TRUE	Empty	sp|Q6PUV4|CPLX2_HUMAN Complexin-2 OS=Homo sapiens OX=9606 GN=CPLX2 PE=1 SV=2	Q6PUV4	CPLX2	15 kDa	0.999267	6	1	0.45	259000000	207000000	169000000	212000000	271000000	226000000
3280	TRUE	Empty	sp|Q9NUQ2|PLCE_HUMAN 1-acyl-sn-glycerol-3-phosphate acyltransferase epsilon OS=Homo sapiens OX=9606 GN=AGPAT5 PE=1 SV=3	Q9NUQ2	PLCE	42 kDa	0.998678	3	1	0.45	2590000	2480000	3360000	2480000	1940000	3020000
3281	TRUE	Empty	sp|Q1ED39|KNOP1_HUMAN Lysine-rich nucleolar protein 1 OS=Homo sapiens OX=9606 GN=KNOP1 PE=1 SV=1	Q1ED39	KNOP1	52 kDa	0.999199	8	1	0.45	19800000	18400000	19700000	18400000	19000000	19200000
3282	TRUE	Empty	sp|Q7Z6K5|ARPIN_HUMAN Arpin OS=Homo sapiens OX=9606 GN=ARPIN PE=1 SV=1	Q7Z6K5	ARPIN	25 kDa	0.997441	2	1	0.45	2160000	3010000	2270000	2640000	2520000	2920000
3283	TRUE	Empty	sp|Q9H1A4|APC1_HUMAN Anaphase-promoting complex subunit 1 OS=Homo sapiens OX=9606 GN=ANAPC1 PE=1 SV=1	Q9H1A4	APC1	216 kDa	0.998987	17	1	0.45	12200000	12000000	12000000	11700000	12600000	10200000
3284	TRUE	Empty	sp|Q92575|UBXN4_HUMAN UBX domain-containing protein 4 OS=Homo sapiens OX=9606 GN=UBXN4 PE=1 SV=2	Q92575	UBXN4	57 kDa	0.999491	3	1	0.46	7390000	5950000	7250000	7180000	7710000	6950000
3285	TRUE	Empty	sp|Q96B26|EXOS8_HUMAN Exosome complex component RRP43 OS=Homo sapiens OX=9606 GN=EXOSC8 PE=1 SV=1	Q96B26	EXOS8	30 kDa	0.999534	6	1	0.46	27900000	26600000	29600000	27700000	26500000	27500000
3286	TRUE	Empty	sp|A0JLT2|MED19_HUMAN Mediator of RNA polymerase II transcription subunit 19 OS=Homo sapiens OX=9606 GN=MED19 PE=1 SV=2	A0JLT2	MED19	26 kDa	0.998836	3	1	0.46	3690000	2060000	2530000	2170000	2720000	2020000
3287	TRUE	Empty	sp|Q8WWV3|RT4I1_HUMAN Reticulon-4-interacting protein 1, mitochondrial OS=Homo sapiens OX=9606 GN=RTN4IP1 PE=1 SV=2	Q8WWV3	RT4I1	44 kDa	0.998391	6	1	0.46	7770000	7810000	8880000	7870000	7800000	7880000
3288	TRUE	Empty	sp|P63173|RL38_HUMAN 60S ribosomal protein L38 OS=Homo sapiens OX=9606 GN=RPL38 PE=1 SV=2	P63173	RL38	8 kDa	0.998725	4	1	0.46	258000000	279000000	216000000	256000000	268000000	276000000
3289	TRUE	Empty	sp|Q9Y3B3|TMED7_HUMAN Transmembrane emp24 domain-containing protein 7 OS=Homo sapiens OX=9606 GN=TMED7 PE=1 SV=2	Q9Y3B3	TMED7	25 kDa	0.998411	3	1	0.46	23800000	24100000	23300000	23600000	21300000	24200000
3290	TRUE	Empty	sp|Q9H900|ZWILC_HUMAN Protein zwilch homolog OS=Homo sapiens OX=9606 GN=ZWILCH PE=1 SV=2	Q9H900	ZWILC	67 kDa	0.998498	9	1	0.46	30700000	26000000	26700000	28000000	30200000	28900000
3291	TRUE	Empty	sp|Q9Y512|SAM50_HUMAN Sorting and assembly machinery component 50 homolog OS=Homo sapiens OX=9606 GN=SAMM50 PE=1 SV=3	Q9Y512	SAM50	52 kDa	0.999509	10	1	0.46	93900000	91600000	100000000	96900000	97200000	98000000
3292	TRUE	Empty	sp|Q93074|MED12_HUMAN Mediator of RNA polymerase II transcription subunit 12 OS=Homo sapiens OX=9606 GN=MED12 PE=1 SV=4	Q93074	MED12	243 kDa	0.99829	6	1	0.46	2750000	2120000	2560000	1920000	2670000	2140000
3293	TRUE	Empty	sp|O60566|BUB1B_HUMAN Mitotic checkpoint serine/threonine-protein kinase BUB1 beta OS=Homo sapiens OX=9606 GN=BUB1B PE=1 SV=3	O60566	BUB1B	120 kDa	0.999164	12	1	0.46	7690000	4710000	6100000	6130000	7650000	6910000
3294	TRUE	Empty	sp|Q643R3|LPCT4_HUMAN Lysophospholipid acyltransferase LPCAT4 OS=Homo sapiens OX=9606 GN=LPCAT4 PE=1 SV=1	Q643R3	LPCT4	57 kDa	0.99858	5	1	0.46	1340000	1260000	1590000	1480000	2230000	1270000
3295	TRUE	Empty	sp|Q92520|FAM3C_HUMAN Protein FAM3C OS=Homo sapiens OX=9606 GN=FAM3C PE=1 SV=1	Q92520	FAM3C	25 kDa	0.998473	6	1	0.46	15200000	17800000	14700000	15200000	18900000	17200000
3296	TRUE	Empty	sp|O15213|WDR46_HUMAN WD repeat-containing protein 46 OS=Homo sapiens OX=9606 GN=WDR46 PE=1 SV=3	O15213	WDR46	68 kDa	0.999114	12	1	0.46	37400000	34400000	39100000	36700000	32300000	36800000
3297	TRUE	Empty	sp|O75818|RPP40_HUMAN Ribonuclease P protein subunit p40 OS=Homo sapiens OX=9606 GN=RPP40 PE=1 SV=3	O75818	RPP40	42 kDa	0.998605	2	1	0.46	2970000	1740000	1750000	1340000	2200000	1740000
3298	TRUE	Empty	sp|Q02338|BDH_HUMAN D-beta-hydroxybutyrate dehydrogenase, mitochondrial OS=Homo sapiens OX=9606 GN=BDH1 PE=1 SV=3	Q02338	BDH	38 kDa	0.999369	7	1	0.46	28200000	29800000	33100000	27100000	31300000	28000000
3299	TRUE	Empty	sp|P56192|SYMC_HUMAN Methionine--tRNA ligase, cytoplasmic OS=Homo sapiens OX=9606 GN=MARS1 PE=1 SV=2	P56192	SYMC	101 kDa	0.99956	29	1	0.46	662000000	584000000	616000000	591000000	634000000	561000000
3300	TRUE	Empty	sp|P16455|MGMT_HUMAN Methylated-DNA--protein-cysteine methyltransferase OS=Homo sapiens OX=9606 GN=MGMT PE=1 SV=1	P16455	MGMT	22 kDa	0.99786	5	1	0.46	6820000	5950000	7310000	6430000	5980000	6560000
3301	TRUE	Empty	sp|Q9UHA4|LTOR3_HUMAN Ragulator complex protein LAMTOR3 OS=Homo sapiens OX=9606 GN=LAMTOR3 PE=1 SV=1	Q9UHA4	LTOR3	14 kDa	0.999276	2	1	0.46	8070000	8890000	7680000	8600000	9590000	7920000
3302	TRUE	Empty	sp|Q9ULW3|ABT1_HUMAN Activator of basal transcription 1 OS=Homo sapiens OX=9606 GN=ABT1 PE=1 SV=1	Q9ULW3	ABT1	31 kDa	0.997168	5	1	0.46	15200000	15600000	19100000	16300000	15000000	15400000
3303	TRUE	Empty	sp|P51665|PSMD7_HUMAN 26S proteasome non-ATPase regulatory subunit 7 OS=Homo sapiens OX=9606 GN=PSMD7 PE=1 SV=2	P51665	PSMD7	37 kDa	0.999556	13	1	0.46	127000000	113000000	124000000	123000000	116000000	112000000
3304	TRUE	Empty	sp|Q9BYC9|RM20_HUMAN 39S ribosomal protein L20, mitochondrial OS=Homo sapiens OX=9606 GN=MRPL20 PE=1 SV=1	Q9BYC9	RM20	17 kDa	0.998586	4	1	0.46	28200000	30500000	32100000	30800000	35900000	29700000
3305	TRUE	Empty	sp|Q86YR5|GPSM1_HUMAN G-protein-signaling modulator 1 OS=Homo sapiens OX=9606 GN=GPSM1 PE=1 SV=2	Q86YR5	GPSM1	75 kDa	0.999359	11	1	0.47	14600000	13100000	10000000	14900000	13100000	13200000
3306	TRUE	Empty	sp|P50613|CDK7_HUMAN Cyclin-dependent kinase 7 OS=Homo sapiens OX=9606 GN=CDK7 PE=1 SV=1	P50613	CDK7	39 kDa	0.998594	4	1	0.47	5390000	4520000	4880000	4950000	6320000	4850000
3307	TRUE	Empty	sp|Q8N2W9|PIAS4_HUMAN E3 SUMO-protein ligase PIAS4 OS=Homo sapiens OX=9606 GN=PIAS4 PE=1 SV=1	Q8N2W9	PIAS4	57 kDa	0.997036	5	1	0.47	9450000	8590000	15000000	12600000	10600000	14800000
3308	TRUE	Empty	sp|Q92947|GCDH_HUMAN Glutaryl-CoA dehydrogenase, mitochondrial OS=Homo sapiens OX=9606 GN=GCDH PE=1 SV=1	Q92947	GCDH	48 kDa	0.999095	8	1	0.47	37800000	33900000	39000000	37400000	34400000	34300000
3309	TRUE	Empty	sp|Q9H147|TDIF1_HUMAN Deoxynucleotidyltransferase terminal-interacting protein 1 OS=Homo sapiens OX=9606 GN=DNTTIP1 PE=1 SV=2	Q9H147	TDIF1	37 kDa	0.997851	2	1	0.47	5180000	5930000	4990000	225000000	6220000	2820000
3310	TRUE	Empty	sp|P10588|NR2F6_HUMAN Nuclear receptor subfamily 2 group F member 6 OS=Homo sapiens OX=9606 GN=NR2F6 PE=1 SV=2	P10588	NR2F6	43 kDa	0.998281	4	1	0.47	59800000	47100000	71000000	61100000	39000000	54500000
3311	TRUE	Empty	sp|Q9UFF9|CNOT8_HUMAN CCR4-NOT transcription complex subunit 8 OS=Homo sapiens OX=9606 GN=CNOT8 PE=1 SV=1	Q9UFF9	CNOT8	34 kDa	0.995759	2	1	0.47	1990000	1650000	2620000	3260000	422000	1450000
3312	TRUE	Empty	sp|Q86U28|ISCA2_HUMAN Iron-sulfur cluster assembly 2 homolog, mitochondrial OS=Homo sapiens OX=9606 GN=ISCA2 PE=1 SV=2	Q86U28	ISCA2	16 kDa	0.997108	2	1	0.47	1140000	897000	679000	964000	1450000	847000
3313	TRUE	Empty	sp|Q9H8Y5|ANKZ1_HUMAN Ankyrin repeat and zinc finger domain-containing protein 1 OS=Homo sapiens OX=9606 GN=ANKZF1 PE=1 SV=1	Q9H8Y5	ANKZ1	81 kDa	0.998793	7	1	0.47	12000000	10900000	11600000	11800000	11300000	9820000
3314	TRUE	Empty	sp|Q96CP2|FWCH2_HUMAN FLYWCH family member 2 OS=Homo sapiens OX=9606 GN=FLYWCH2 PE=1 SV=1	Q96CP2	FWCH2	15 kDa	0.999492	4	1	0.47	14200000	18100000	13900000	16100000	16500000	16500000
3315	TRUE	Empty	sp|P61201|CSN2_HUMAN COP9 signalosome complex subunit 2 OS=Homo sapiens OX=9606 GN=COPS2 PE=1 SV=1	P61201	CSN2	52 kDa	0.999432	17	1	0.47	197000000	189000000	189000000	203000000	198000000	187000000
3316	TRUE	Empty	sp|Q5VST6|AB17B_HUMAN Alpha/beta hydrolase domain-containing protein 17B OS=Homo sapiens OX=9606 GN=ABHD17B PE=1 SV=1	Q5VST6	AB17B	32 kDa	0.998083	2	1	0.47	1700000	1130000	764000	1710000	1390000	1150000
3317	TRUE	Empty	sp|Q9Y3C0|WASC3_HUMAN WASH complex subunit 3 OS=Homo sapiens OX=9606 GN=WASHC3 PE=1 SV=1	Q9Y3C0	WASC3	21 kDa	0.998938	3	1	0.47	5870000	4570000	6260000	4950000	5140000	5240000
3318	TRUE	Empty	sp|Q15061|WDR43_HUMAN WD repeat-containing protein 43 OS=Homo sapiens OX=9606 GN=WDR43 PE=1 SV=3	Q15061	WDR43	75 kDa	0.999236	14	1	0.47	97400000	80600000	78200000	84400000	98900000	89600000
3319	TRUE	Empty	sp|Q9Y6A9|SPCS1_HUMAN Signal peptidase complex subunit 1 OS=Homo sapiens OX=9606 GN=SPCS1 PE=1 SV=5	Q9Y6A9	SPCS1	18 kDa	0.99901	2	1	0.47	29300000	29000000	28400000	26800000	30800000	25700000
3320	TRUE	Empty	sp|Q8IZ73|RUSD2_HUMAN RNA pseudouridylate synthase domain-containing protein 2 OS=Homo sapiens OX=9606 GN=RPUSD2 PE=1 SV=2	Q8IZ73	RUSD2	61 kDa	0.999196	8	1	0.47	17700000	20100000	18200000	16800000	19700000	16800000
3321	TRUE	Empty	sp|O15226|NKRF_HUMAN NF-kappa-B-repressing factor OS=Homo sapiens OX=9606 GN=NKRF PE=1 SV=2	O15226	NKRF	78 kDa	0.998499	14	1	0.47	16400000	14800000	16100000	15300000	12500000	16600000
3322	TRUE	Empty	sp|Q9H3R5|CENPH_HUMAN Centromere protein H OS=Homo sapiens OX=9606 GN=CENPH PE=1 SV=1	Q9H3R5	CENPH	28 kDa	0.999154	6	1	0.47	5540000	5820000	5710000	4390000	5710000	5870000
3323	TRUE	Empty	sp|O15164|TIF1A_HUMAN Transcription intermediary factor 1-alpha OS=Homo sapiens OX=9606 GN=TRIM24 PE=1 SV=3	O15164	TIF1A	117 kDa	0.999394	17	1	0.47	20700000	23900000	22400000	19400000	23500000	20500000
3324	TRUE	Empty	sp|Q9UJX3|APC7_HUMAN Anaphase-promoting complex subunit 7 OS=Homo sapiens OX=9606 GN=ANAPC7 PE=1 SV=4	Q9UJX3	APC7	67 kDa	0.999441	17	1	0.47	51300000	52700000	47200000	44300000	48300000	52100000
3325	TRUE	Empty	sp|Q96EB6|SIR1_HUMAN NAD-dependent protein deacetylase sirtuin-1 OS=Homo sapiens OX=9606 GN=SIRT1 PE=1 SV=2	Q96EB6	SIR1	82 kDa	0.999054	7	1	0.47	8610000	7850000	7190000	6930000	7800000	7710000
3326	TRUE	Empty	sp|O14681|EI24_HUMAN Etoposide-induced protein 2.4 homolog OS=Homo sapiens OX=9606 GN=EI24 PE=1 SV=4	O14681	EI24	39 kDa	0.995316	2	1	0.47	13500000	13100000	11500000	12800000	13200000	13800000
3327	TRUE	Empty	sp|Q9BRS2|RIOK1_HUMAN Serine/threonine-protein kinase RIO1 OS=Homo sapiens OX=9606 GN=RIOK1 PE=1 SV=2	Q9BRS2	RIOK1	66 kDa	0.999285	11	1	0.47	27400000	23800000	22700000	25000000	26100000	26200000
3328	TRUE	Empty	sp|Q8N556|AFAP1_HUMAN Actin filament-associated protein 1 OS=Homo sapiens OX=9606 GN=AFAP1 PE=1 SV=2	Q8N556	AFAP1	81 kDa	0.999548	9	1	0.47	12300000	11600000	12600000	12100000	12600000	12600000
3329	TRUE	Empty	sp|O43598|DNPH1_HUMAN 2'-deoxynucleoside 5'-phosphate N-hydrolase 1 OS=Homo sapiens OX=9606 GN=DNPH1 PE=1 SV=1	O43598	DNPH1	19 kDa	0.999563	3	1	0.47	27000000	25200000	29100000	29400000	26600000	28500000
3330	TRUE	Empty	sp|P08240|SRPRA_HUMAN Signal recognition particle receptor subunit alpha OS=Homo sapiens OX=9606 GN=SRPRA PE=1 SV=2	P08240	SRPRA	70 kDa	0.999482	22	1	0.47	177000000	163000000	163000000	166000000	172000000	179000000
3331	TRUE	Empty	sp|Q6SPF0|SAMD1_HUMAN Sterile alpha motif domain-containing protein 1 OS=Homo sapiens OX=9606 GN=SAMD1 PE=1 SV=1	Q6SPF0	SAMD1	56 kDa	0.998105	4	1	0.47	4890000	5060000	4670000	5140000	4190000	4610000
3332	TRUE	Empty	sp|Q9UEU0|VTI1B_HUMAN Vesicle transport through interaction with t-SNAREs homolog 1B OS=Homo sapiens OX=9606 GN=VTI1B PE=1 SV=3	Q9UEU0	VTI1B	27 kDa	0.999319	5	1	0.47	4760000	4900000	4890000	4300000	5220000	4380000
3333	TRUE	Empty	sp|P40818|UBP8_HUMAN Ubiquitin carboxyl-terminal hydrolase 8 OS=Homo sapiens OX=9606 GN=USP8 PE=1 SV=1	P40818	UBP8	128 kDa	0.99953	14	1	0.47	30600000	30300000	29700000	29800000	31600000	30500000
3334	TRUE	Empty	sp|Q6VY07|PACS1_HUMAN Phosphofurin acidic cluster sorting protein 1 OS=Homo sapiens OX=9606 GN=PACS1 PE=1 SV=2	Q6VY07	PACS1	105 kDa	0.997558	3	1	0.48	587000	342000	559000	647000	447000	638000
3335	TRUE	Empty	sp|Q6UVJ0|SAS6_HUMAN Spindle assembly abnormal protein 6 homolog OS=Homo sapiens OX=9606 GN=SASS6 PE=1 SV=1	Q6UVJ0	SAS6	74 kDa	0.995132	3	1	0.48	1230000	870000	600000	626000	710000	847000
3336	TRUE	Empty	sp|Q96PE3|INP4A_HUMAN Inositol polyphosphate-4-phosphatase type I A OS=Homo sapiens OX=9606 GN=INPP4A PE=1 SV=1	Q96PE3	INP4A	110 kDa	0.997693	2	1	0.48	668000	1290000	1880000	1850000	1320000	1410000
3337	TRUE	Empty	sp|Q8IWZ8|SUGP1_HUMAN SURP and G-patch domain-containing protein 1 OS=Homo sapiens OX=9606 GN=SUGP1 PE=1 SV=2	Q8IWZ8	SUGP1	72 kDa	0.998428	13	1	0.48	43900000	40600000	46000000	40300000	43400000	42500000
3338	TRUE	Empty	sp|Q96GQ5|RUSF1_HUMAN RUS family member 1 OS=Homo sapiens OX=9606 GN=RUSF1 PE=1 SV=2	Q96GQ5	RUSF1	51 kDa	0.997841	3	1	0.48	4410000	2390000	3510000	3020000	3080000	2540000
3339	TRUE	Empty	sp|Q6NSZ9|ZSC25_HUMAN Zinc finger and SCAN domain-containing protein 25 OS=Homo sapiens OX=9606 GN=ZSCAN25 PE=1 SV=3	Q6NSZ9	ZSC25	61 kDa	0.99816	2	1	0.48	8220000	12200000	8370000	9320000	6390000	9240000
3340	TRUE	Empty	sp|P13051|UNG_HUMAN Uracil-DNA glycosylase OS=Homo sapiens OX=9606 GN=UNG PE=1 SV=2	P13051	UNG	35 kDa	0.999369	6	1	0.48	20800000	17900000	16700000	15200000	18800000	17600000
3341	TRUE	Empty	sp|Q2TAA5|ALG11_HUMAN GDP-Man:Man(3)GlcNAc(2)-PP-Dol alpha-1,2-mannosyltransferase OS=Homo sapiens OX=9606 GN=ALG11 PE=1 SV=2	Q2TAA5	ALG11	56 kDa	0.999128	3	1	0.48	9020000	7330000	9670000	8150000	7530000	8440000
3342	TRUE	Empty	sp|O43505|B4GA1_HUMAN Beta-1,4-glucuronyltransferase 1 OS=Homo sapiens OX=9606 GN=B4GAT1 PE=1 SV=1	O43505	B4GA1	47 kDa	0.998057	2	1	0.48	565000	867000	793000	869000	642000	1140000
3343	TRUE	Empty	sp|Q12899|TRI26_HUMAN Tripartite motif-containing protein 26 OS=Homo sapiens OX=9606 GN=TRIM26 PE=1 SV=1	Q12899	TRI26	62 kDa	0.999064	5	1	0.48	19800000	15700000	18700000	16100000	16600000	18100000
3344	TRUE	Empty	sp|Q99549|MPP8_HUMAN M-phase phosphoprotein 8 OS=Homo sapiens OX=9606 GN=MPHOSPH8 PE=1 SV=2	Q99549	MPP8	97 kDa	0.998545	4	1	0.48	4700000	4200000	4560000	4140000	4330000	4540000
3345	TRUE	Empty	sp|Q9UIQ6|LCAP_HUMAN Leucyl-cystinyl aminopeptidase OS=Homo sapiens OX=9606 GN=LNPEP PE=1 SV=3	Q9UIQ6	LCAP	117 kDa	0.997989	5	1	0.48	4200000	2970000	3550000	3060000	4010000	2360000
3346	TRUE	Empty	sp|Q99426|TBCB_HUMAN Tubulin-folding cofactor B OS=Homo sapiens OX=9606 GN=TBCB PE=1 SV=2	Q99426	TBCB	27 kDa	0.999411	8	1	0.48	148000000	210000000	144000000	176000000	188000000	182000000
3347	TRUE	Empty	sp|Q9BQC3|DPH2_HUMAN 2-(3-amino-3-carboxypropyl)histidine synthase subunit 2 OS=Homo sapiens OX=9606 GN=DPH2 PE=1 SV=1	Q9BQC3	DPH2	52 kDa	0.999286	5	1	0.48	7740000	9600000	5860000	7860000	8930000	8770000
3348	TRUE	Empty	sp|Q7L4I2|RSRC2_HUMAN Arginine/serine-rich coiled-coil protein 2 OS=Homo sapiens OX=9606 GN=RSRC2 PE=1 SV=1	Q7L4I2	RSRC2	51 kDa	0.999433	5	1	0.48	9250000	10100000	10500000	8790000	8000000	81500000
3349	TRUE	Empty	sp|Q5TBB1|RNH2B_HUMAN Ribonuclease H2 subunit B OS=Homo sapiens OX=9606 GN=RNASEH2B PE=1 SV=1	Q5TBB1	RNH2B	35 kDa	0.99907	5	1	0.48	12400000	12100000	12900000	11100000	11700000	13100000
3350	TRUE	Empty	sp|Q8N5A5|ZGPAT_HUMAN Zinc finger CCCH-type with G patch domain-containing protein OS=Homo sapiens OX=9606 GN=ZGPAT PE=1 SV=3	Q8N5A5	ZGPAT	57 kDa	0.999205	4	1	0.48	3060000	3090000	2590000	2770000	3570000	3060000
3351	TRUE	Empty	sp|Q9H2W6|RM46_HUMAN 39S ribosomal protein L46, mitochondrial OS=Homo sapiens OX=9606 GN=MRPL46 PE=1 SV=1	Q9H2W6	RM46	32 kDa	0.99927	6	1	0.48	66200000	56400000	61500000	51300000	65000000	56700000
3352	TRUE	Empty	sp|Q5VVQ6|OTU1_HUMAN Ubiquitin thioesterase OTU1 OS=Homo sapiens OX=9606 GN=YOD1 PE=1 SV=1	Q5VVQ6	OTU1	38 kDa	0.998054	2	1	0.48	968000	686000	695000	759000	706000	650000
3353	TRUE	Empty	sp|Q9BUE6|ISCA1_HUMAN Iron-sulfur cluster assembly 1 homolog, mitochondrial OS=Homo sapiens OX=9606 GN=ISCA1 PE=1 SV=1	Q9BUE6	ISCA1	14 kDa	0.996071	4	1	0.48	4330000	3890000	5490000	6120000	4240000	5020000
3354	TRUE	Empty	sp|O14776|TCRG1_HUMAN Transcription elongation regulator 1 OS=Homo sapiens OX=9606 GN=TCERG1 PE=1 SV=2	O14776	TCRG1	124 kDa	0.999252	24	1	0.48	192000000	191000000	201000000	201000000	191000000	205000000
3355	TRUE	Empty	sp|Q5T481|RBM20_HUMAN RNA-binding protein 20 OS=Homo sapiens OX=9606 GN=RBM20 PE=1 SV=3	Q5T481	RBM20	134 kDa	0.998523	3	1	0.48	1970000	1010000	975000	1020000	1190000	920000
3356	TRUE	Empty	sp|Q12824|SNF5_HUMAN SWI/SNF-related matrix-associated actin-dependent regulator of chromatin subfamily B member 1 OS=Homo sapiens OX=9606 GN=SMARCB1 PE=1 SV=2	Q12824	SNF5	44 kDa	0.999537	12	1	0.48	51400000	44800000	50700000	47800000	44800000	48500000
3357	TRUE	Empty	sp|P78536|ADA17_HUMAN Disintegrin and metalloproteinase domain-containing protein 17 OS=Homo sapiens OX=9606 GN=ADAM17 PE=1 SV=1	P78536	ADA17	93 kDa	0.996344	3	1	0.49	2260000	1740000	2260000	1940000	1910000	1950000
3358	TRUE	Empty	sp|Q8IWT6|LRC8A_HUMAN Volume-regulated anion channel subunit LRRC8A OS=Homo sapiens OX=9606 GN=LRRC8A PE=1 SV=1	Q8IWT6	LRC8A	94 kDa	0.996511	8	1	0.49	2220000	1810000	2190000	1830000	2070000	1950000
3359	TRUE	Empty	sp|Q9P2B4|CT2NL_HUMAN CTTNBP2 N-terminal-like protein OS=Homo sapiens OX=9606 GN=CTTNBP2NL PE=1 SV=2	Q9P2B4	CT2NL	70 kDa	0.996976	4	1	0.49	1810000	1490000	1060000	1530000	1640000	1630000
3360	TRUE	Empty	sp|P35249|RFC4_HUMAN Replication factor C subunit 4 OS=Homo sapiens OX=9606 GN=RFC4 PE=1 SV=2	P35249	RFC4	40 kDa	0.999641	13	1	0.49	136000000	128000000	137000000	122000000	138000000	129000000
3361	TRUE	Empty	sp|Q9BVC5|ASHWN_HUMAN Ashwin OS=Homo sapiens OX=9606 GN=C2orf49 PE=1 SV=1	Q9BVC5	ASHWN	26 kDa	0.997794	2	1	0.49	1210000	704000	1040000	1110000	1270000	956000
3362	TRUE	Empty	sp|Q9NWS8|RMND1_HUMAN Required for meiotic nuclear division protein 1 homolog OS=Homo sapiens OX=9606 GN=RMND1 PE=1 SV=2	Q9NWS8	RMND1	52 kDa	0.997321	3	1	0.49	111000	24900	24300	43600	41700	5050
3363	TRUE	Empty	sp|P49915|GUAA_HUMAN GMP synthase [glutamine-hydrolyzing] OS=Homo sapiens OX=9606 GN=GMPS PE=1 SV=1	P49915	GUAA	77 kDa	0.999581	30	1	0.49	418000000	404000000	382000000	387000000	397000000	394000000
3364	TRUE	Empty	sp|Q13126|MTAP_HUMAN S-methyl-5'-thioadenosine phosphorylase OS=Homo sapiens OX=9606 GN=MTAP PE=1 SV=2	Q13126	MTAP	31 kDa	0.999451	11	1	0.49	184000000	175000000	163000000	165000000	175000000	166000000
3365	TRUE	Empty	sp|Q9BRJ6|CG050_HUMAN Uncharacterized protein C7orf50 OS=Homo sapiens OX=9606 GN=C7orf50 PE=1 SV=1	Q9BRJ6	CG050	22 kDa	0.999236	6	1	0.49	107000000	107000000	102000000	101000000	103000000	107000000
3366	TRUE	Empty	sp|O14656|TOR1A_HUMAN Torsin-1A OS=Homo sapiens OX=9606 GN=TOR1A PE=1 SV=1	O14656	TOR1A	38 kDa	0.996619	6	1	0.49	4500000	3090000	3730000	2970000	3940000	3240000
3367	TRUE	Empty	sp|P62841|RS15_HUMAN 40S ribosomal protein S15 OS=Homo sapiens OX=9606 GN=RPS15 PE=1 SV=2	P62841	RS15	17 kDa	0.99885	3	1	0.49	168000000	159000000	137000000	139000000	157000000	143000000
3368	TRUE	Empty	sp|Q14149|MORC3_HUMAN MORC family CW-type zinc finger protein 3 OS=Homo sapiens OX=9606 GN=MORC3 PE=1 SV=3	Q14149	MORC3	107 kDa	0.99804	5	1	0.49	1600000	848000	2270000	1670000	1590000	2360000
3369	TRUE	Empty	sp|Q99674|CGRE1_HUMAN Cell growth regulator with EF hand domain protein 1 OS=Homo sapiens OX=9606 GN=CGREF1 PE=2 SV=3	Q99674	CGRE1	33 kDa	0.999381	3	1	0.49	6520000	7150000	4270000	4290000	5340000	5740000
3370	TRUE	Empty	sp|Q9H977|WDR54_HUMAN WD repeat-containing protein 54 OS=Homo sapiens OX=9606 GN=WDR54 PE=1 SV=1	Q9H977	WDR54	36 kDa	0.9976	2	1	0.49	789000	920000	888000	685000	628000	1040000
3371	TRUE	Empty	sp|Q8N461|FXL16_HUMAN F-box/LRR-repeat protein 16 OS=Homo sapiens OX=9606 GN=FBXL16 PE=2 SV=2	Q8N461	FXL16	52 kDa	0.997148	3	1	0.49	5750000	5720000	7610000	7930000	5560000	8010000
3372	TRUE	Empty	sp|O75717|WDHD1_HUMAN WD repeat and HMG-box DNA-binding protein 1 OS=Homo sapiens OX=9606 GN=WDHD1 PE=1 SV=1	O75717	WDHD1	126 kDa	0.999402	26	1	0.49	63300000	56100000	54000000	58400000	59500000	62100000
3373	TRUE	Empty	sp|O75175|CNOT3_HUMAN CCR4-NOT transcription complex subunit 3 OS=Homo sapiens OX=9606 GN=CNOT3 PE=1 SV=1	O75175	CNOT3	82 kDa	0.999523	8	1	0.49	21200000	18900000	20300000	21500000	21600000	19500000
3374	TRUE	Empty	sp|Q6DKI1|RL7L_HUMAN 60S ribosomal protein L7-like 1 OS=Homo sapiens OX=9606 GN=RPL7L1 PE=1 SV=2	Q6DKI1	RL7L	30 kDa	0.999176	7	1	0.49	68900000	58600000	67000000	64200000	61900000	60400000
3375	TRUE	Empty	sp|Q96Q42|ALS2_HUMAN Alsin OS=Homo sapiens OX=9606 GN=ALS2 PE=1 SV=2	Q96Q42	ALS2	184 kDa	0.998525	5	1	0.49	520000	443000	448000	472000	502000	290000
3376	TRUE	Empty	sp|Q9P270|SLAI2_HUMAN SLAIN motif-containing protein 2 OS=Homo sapiens OX=9606 GN=SLAIN2 PE=1 SV=2	Q9P270	SLAI2	63 kDa	0.999389	7	1	0.49	11700000	11300000	8920000	10600000	11800000	11600000
3377	TRUE	Empty	sp|Q9H999|PANK3_HUMAN Pantothenate kinase 3 OS=Homo sapiens OX=9606 GN=PANK3 PE=1 SV=1	Q9H999	PANK3	41 kDa	0.996492	2	1	0.5	7120000	10400000	8210000	5860000	7700000	9190000
3378	TRUE	Empty	sp|Q8TEA1|NSUN6_HUMAN tRNA (cytosine(72)-C(5))-methyltransferase NSUN6 OS=Homo sapiens OX=9606 GN=NSUN6 PE=1 SV=1	Q8TEA1	NSUN6	52 kDa	0.998262	9	1	0.5	8510000	6400000	6850000	6150000	7950000	5640000
3379	TRUE	Empty	sp|P62753|RS6_HUMAN 40S ribosomal protein S6 OS=Homo sapiens OX=9606 GN=RPS6 PE=1 SV=1	P62753	RS6	29 kDa	0.999102	10	1	0.5	1190000000	1210000000	1120000000	1120000000	1180000000	1140000000
3380	TRUE	Empty	sp|Q15904|VAS1_HUMAN V-type proton ATPase subunit S1 OS=Homo sapiens OX=9606 GN=ATP6AP1 PE=1 SV=2	Q15904	VAS1	52 kDa	0.99941	10	1	0.5	96800000	82200000	94600000	90100000	82600000	88900000
3381	TRUE	Empty	sp|Q15477|SKIV2_HUMAN Helicase SKI2W OS=Homo sapiens OX=9606 GN=SKIV2L PE=1 SV=3	Q15477	SKIV2	138 kDa	0.999503	22	1	0.5	76500000	72100000	74800000	75000000	72400000	72400000
3382	TRUE	Empty	sp|Q9UMR5|PPT2_HUMAN Lysosomal thioesterase PPT2 OS=Homo sapiens OX=9606 GN=PPT2 PE=1 SV=4	Q9UMR5	PPT2	34 kDa	0.998893	2	1	0.5	11400000	10200000	13600000	10200000	11500000	11000000
3384	TRUE	Empty	sp|Q99447|PCY2_HUMAN Ethanolamine-phosphate cytidylyltransferase OS=Homo sapiens OX=9606 GN=PCYT2 PE=1 SV=1	Q99447	PCY2	44 kDa	0.998269	6	1	0.5	17600000	16600000	18000000	17100000	17500000	19300000
3385	TRUE	Empty	sp|Q8WUY8|NAT14_HUMAN Probable N-acetyltransferase 14 OS=Homo sapiens OX=9606 GN=NAT14 PE=1 SV=1	Q8WUY8	NAT14	22 kDa	0.997338	3	1	0.5	8650000	8200000	7900000	7700000	10900000	8480000
3386	TRUE	Empty	sp|Q8N111|CEND_HUMAN Cell cycle exit and neuronal differentiation protein 1 OS=Homo sapiens OX=9606 GN=CEND1 PE=1 SV=1	Q8N111	CEND	15 kDa	0.99961	4	1	0.5	6350000	16000000	7440000	9800000	14200000	10800000
3387	TRUE	Empty	sp|P55786|PSA_HUMAN Puromycin-sensitive aminopeptidase OS=Homo sapiens OX=9606 GN=NPEPPS PE=1 SV=2	P55786	PSA	103 kDa	0.999504	33	1	0.5	586000000	557000000	604000000	579000000	573000000	563000000
3388	TRUE	Empty	sp|Q8N0Z8|PUSL1_HUMAN tRNA pseudouridine synthase-like 1 OS=Homo sapiens OX=9606 GN=PUSL1 PE=1 SV=1	Q8N0Z8	PUSL1	33 kDa	0.99763	2	1	0.5	822000	739000	591000	733000	929000	702000
3389	TRUE	Empty	sp|Q15022|SUZ12_HUMAN Polycomb protein SUZ12 OS=Homo sapiens OX=9606 GN=SUZ12 PE=1 SV=3	Q15022	SUZ12	83 kDa	0.998789	9	1	0.5	8330000	7420000	7680000	7180000	8380000	6670000
3390	TRUE	Empty	sp|Q13206|DDX10_HUMAN Probable ATP-dependent RNA helicase DDX10 OS=Homo sapiens OX=9606 GN=DDX10 PE=1 SV=2	Q13206	DDX10	101 kDa	0.999303	20	1	0.5	91500000	83400000	88100000	82600000	83300000	89900000
3391	TRUE	Empty	sp|Q92667|AKAP1_HUMAN A-kinase anchor protein 1, mitochondrial OS=Homo sapiens OX=9606 GN=AKAP1 PE=1 SV=1	Q92667	AKAP1	97 kDa	0.999375	11	1	0.5	10600000	10100000	8610000	10400000	10000000	5390000
3392	TRUE	Empty	sp|Q96FV2|SCRN2_HUMAN Secernin-2 OS=Homo sapiens OX=9606 GN=SCRN2 PE=1 SV=3	Q96FV2	SCRN2	47 kDa	0.995451	4	1	0.5	2680000	2180000	3530000	2650000	2300000	2450000
3393	TRUE	Empty	sp|P50502|F10A1_HUMAN Hsc70-interacting protein OS=Homo sapiens OX=9606 GN=ST13 PE=1 SV=2	P50502	F10A1	41 kDa	0.998868	10	1	0.51	652000000	656000000	642000000	638000000	702000000	653000000
3394	TRUE	Empty	sp|Q8TEW0|PARD3_HUMAN Partitioning defective 3 homolog OS=Homo sapiens OX=9606 GN=PARD3 PE=1 SV=2	Q8TEW0	PARD3	151 kDa	0.999073	8	1	0.51	5830000	5990000	5720000	4770000	5440000	6380000
3395	TRUE	Empty	sp|Q08AD1|CAMP2_HUMAN Calmodulin-regulated spectrin-associated protein 2 OS=Homo sapiens OX=9606 GN=CAMSAP2 PE=1 SV=3	Q08AD1	CAMP2	168 kDa	0.998583	12	1	0.51	16400000	17700000	15300000	15800000	14900000	16800000
3396	TRUE	Empty	sp|O43709|BUD23_HUMAN Probable 18S rRNA (guanine-N(7))-methyltransferase OS=Homo sapiens OX=9606 GN=BUD23 PE=1 SV=2	O43709	BUD23	32 kDa	0.999481	4	1	0.51	18400000	15700000	17400000	18000000	19300000	16600000
3397	TRUE	Empty	sp|Q96GX9|MTNB_HUMAN Methylthioribulose-1-phosphate dehydratase OS=Homo sapiens OX=9606 GN=APIP PE=1 SV=1	Q96GX9	MTNB	27 kDa	0.999538	6	1	0.51	18600000	15800000	19500000	15300000	17700000	17800000
3398	TRUE	Empty	sp|Q16763|UBE2S_HUMAN Ubiquitin-conjugating enzyme E2 S OS=Homo sapiens OX=9606 GN=UBE2S PE=1 SV=2	Q16763	UBE2S	24 kDa	0.999405	6	1	0.51	58100000	50300000	41600000	44700000	61600000	60300000
3399	TRUE	Empty	sp|Q13200|PSMD2_HUMAN 26S proteasome non-ATPase regulatory subunit 2 OS=Homo sapiens OX=9606 GN=PSMD2 PE=1 SV=3	Q13200	PSMD2	100 kDa	0.999668	41	1	0.51	678000000	608000000	585000000	637000000	672000000	626000000
3400	TRUE	Empty	sp|O60921|HUS1_HUMAN Checkpoint protein HUS1 OS=Homo sapiens OX=9606 GN=HUS1 PE=1 SV=1	O60921	HUS1	32 kDa	0.999226	3	1	0.51	4370000	3730000	4870000	3930000	4520000	3560000
3401	TRUE	Empty	sp|Q9UHB9|SRP68_HUMAN Signal recognition particle subunit SRP68 OS=Homo sapiens OX=9606 GN=SRP68 PE=1 SV=2	Q9UHB9	SRP68	71 kDa	0.99965	27	1	0.51	187000000	180000000	181000000	181000000	186000000	172000000
3402	TRUE	Empty	Group of sp|Q7L9L4|MOB1B_HUMAN MOB kinase activator 1B OS=Homo sapiens OX=9606 GN=MOB1B PE=1 SV=3	Q7L9L4	MOB1B		0.998598	4	1	0.51	29800000	26800000	27900000	27600000	34300000	27800000
3403	TRUE	Empty	sp|P51610|HCFC1_HUMAN Host cell factor 1 OS=Homo sapiens OX=9606 GN=HCFC1 PE=1 SV=2	P51610	HCFC1	209 kDa	0.999553	35	1	0.51	262000000	270000000	252000000	263000000	263000000	271000000
3404	TRUE	Empty	sp|Q13043|STK4_HUMAN Serine/threonine-protein kinase 4 OS=Homo sapiens OX=9606 GN=STK4 PE=1 SV=2	Q13043	STK4	56 kDa	0.99867	7	1	0.51	11400000	8710000	10400000	7960000	10800000	9180000
3405	TRUE	Empty	sp|Q53EP0|FND3B_HUMAN Fibronectin type III domain-containing protein 3B OS=Homo sapiens OX=9606 GN=FNDC3B PE=1 SV=2	Q53EP0	FND3B	133 kDa	0.998173	6	1	0.51	1880000	1470000	1910000	1260000	1890000	1620000
3406	TRUE	Empty	sp|Q8NG68|TTL_HUMAN Tubulin--tyrosine ligase OS=Homo sapiens OX=9606 GN=TTL PE=1 SV=2	Q8NG68	TTL	43 kDa	0.998205	3	1	0.51	28500000	27000000	17400000	25800000	31700000	24000000
3407	TRUE	Empty	sp|Q02413|DSG1_HUMAN Desmoglein-1 OS=Homo sapiens OX=9606 GN=DSG1 PE=1 SV=2	Q02413	DSG1	114 kDa	0.997251	2	1	0.51	424000	457000	1210000	338000	2890000	1110000
3408	TRUE	Empty	sp|Q9BZQ6|EDEM3_HUMAN ER degradation-enhancing alpha-mannosidase-like protein 3 OS=Homo sapiens OX=9606 GN=EDEM3 PE=1 SV=2	Q9BZQ6	EDEM3	105 kDa	0.999153	11	1	0.51	31000000	26800000	29800000	27900000	26400000	29800000
3409	TRUE	Empty	sp|P30876|RPB2_HUMAN DNA-directed RNA polymerase II subunit RPB2 OS=Homo sapiens OX=9606 GN=POLR2B PE=1 SV=1	P30876	RPB2	134 kDa	0.999504	31	1	0.51	174000000	164000000	166000000	164000000	161000000	170000000
3410	TRUE	Empty	sp|Q5T160|SYRM_HUMAN Probable arginine--tRNA ligase, mitochondrial OS=Homo sapiens OX=9606 GN=RARS2 PE=1 SV=1	Q5T160	SYRM	66 kDa	0.995644	3	1	0.51	1010000	989000	1150000	606000	1030000	1170000
3411	TRUE	Empty	sp|Q9Y5P4|CERT_HUMAN Ceramide transfer protein OS=Homo sapiens OX=9606 GN=CERT1 PE=1 SV=1	Q9Y5P4	CERT	71 kDa	0.999451	10	1	0.51	23600000	21700000	25300000	25800000	24300000	23200000
3412	TRUE	Empty	sp|O95749|GGPPS_HUMAN Geranylgeranyl pyrophosphate synthase OS=Homo sapiens OX=9606 GN=GGPS1 PE=1 SV=1	O95749	GGPPS	35 kDa	0.996636	4	1	0.51	637000	1110000	748000	626000	803000	714000
3413	TRUE	Empty	sp|P19338|NUCL_HUMAN Nucleolin OS=Homo sapiens OX=9606 GN=NCL PE=1 SV=3	P19338	NUCL	77 kDa	0.999309	27	1	0.51	5880000000	5970000000	5280000000	5690000000	5430000000	5490000000
3414	TRUE	Empty	sp|Q13148|TADBP_HUMAN TAR DNA-binding protein 43 OS=Homo sapiens OX=9606 GN=TARDBP PE=1 SV=1	Q13148	TADBP	45 kDa	0.999509	9	1	0.51	214000000	183000000	190000000	200000000	186000000	176000000
3415	TRUE	Empty	sp|Q8NFC6|BD1L1_HUMAN Biorientation of chromosomes in cell division protein 1-like 1 OS=Homo sapiens OX=9606 GN=BOD1L1 PE=1 SV=2	Q8NFC6	BD1L1	330 kDa	0.999304	22	1	0.52	19000000	16600000	17200000	15500000	18100000	17000000
3416	TRUE	Empty	sp|Q13813|SPTN1_HUMAN Spectrin alpha chain, non-erythrocytic 1 OS=Homo sapiens OX=9606 GN=SPTAN1 PE=1 SV=3	Q13813	SPTN1	285 kDa	0.99957	120	1	0.52	1110000000	1030000000	1100000000	1090000000	1100000000	1110000000
3417	TRUE	Empty	sp|Q9NVZ3|NECP2_HUMAN Adaptin ear-binding coat-associated protein 2 OS=Homo sapiens OX=9606 GN=NECAP2 PE=1 SV=1	Q9NVZ3	NECP2	28 kDa	0.999394	3	1	0.52	8210000	6960000	5910000	7220000	8470000	7000000
3418	TRUE	Empty	sp|Q96BW9|TAM41_HUMAN Phosphatidate cytidylyltransferase, mitochondrial OS=Homo sapiens OX=9606 GN=TAMM41 PE=1 SV=2	Q96BW9	TAM41	51 kDa	0.997217	3	1	0.52	1420000	1180000	1180000	1370000	1350000	575000
3419	TRUE	Empty	sp|Q96RU3|FNBP1_HUMAN Formin-binding protein 1 OS=Homo sapiens OX=9606 GN=FNBP1 PE=1 SV=2	Q96RU3	FNBP1	71 kDa	0.997607	4	1	0.52	1850000	1320000	1720000	1070000	1640000	1650000
3420	TRUE	Empty	sp|Q9HD34|LYRM4_HUMAN LYR motif-containing protein 4 OS=Homo sapiens OX=9606 GN=LYRM4 PE=1 SV=1	Q9HD34	LYRM4	11 kDa	0.998239	2	1	0.52	4340000	4360000	4490000	4190000	3240000	4860000
3421	TRUE	Empty	sp|Q9NPB8|GPCP1_HUMAN Glycerophosphocholine phosphodiesterase GPCPD1 OS=Homo sapiens OX=9606 GN=GPCPD1 PE=1 SV=2	Q9NPB8	GPCP1	76 kDa	0.99499	5	1	0.52	6120000	35000000	42400000	6750000	6890000	34300000
3422	TRUE	Empty	sp|O95218|ZRAB2_HUMAN Zinc finger Ran-binding domain-containing protein 2 OS=Homo sapiens OX=9606 GN=ZRANB2 PE=1 SV=2	O95218	ZRAB2	37 kDa	0.999284	10	1	0.52	24700000	35400000	28600000	26600000	24900000	29500000
3423	TRUE	Empty	sp|Q9HCN4|GPN1_HUMAN GPN-loop GTPase 1 OS=Homo sapiens OX=9606 GN=GPN1 PE=1 SV=1	Q9HCN4	GPN1	42 kDa	0.997824	3	1	0.52	6040000	5730000	5250000	5260000	7530000	5850000
3424	TRUE	Empty	sp|Q9GZZ1|NAA50_HUMAN N-alpha-acetyltransferase 50 OS=Homo sapiens OX=9606 GN=NAA50 PE=1 SV=1	Q9GZZ1	NAA50	19 kDa	0.998992	14	1	0.52	89500000	86100000	88700000	91000000	83200000	84600000
3425	TRUE	Empty	sp|Q709F0|ACD11_HUMAN Acyl-CoA dehydrogenase family member 11 OS=Homo sapiens OX=9606 GN=ACAD11 PE=1 SV=3	Q709F0	ACD11	87 kDa	0.998139	2	1	0.52	558000	550000	413000	397000	358000	602000
3426	TRUE	Empty	sp|P27695|APEX1_HUMAN DNA-(apurinic or apyrimidinic site) endonuclease OS=Homo sapiens OX=9606 GN=APEX1 PE=1 SV=2	P27695	APEX1	36 kDa	0.999366	18	1	0.52	394000000	429000000	390000000	394000000	404000000	386000000
3427	TRUE	Empty	sp|P61513|RL37A_HUMAN 60S ribosomal protein L37a OS=Homo sapiens OX=9606 GN=RPL37A PE=1 SV=2	P61513	RL37A	10 kDa	0.999379	4	1	0.52	13100000	37800000	20500000	23800000	27100000	30600000
3428	TRUE	Empty	sp|O95067|CCNB2_HUMAN G2/mitotic-specific cyclin-B2 OS=Homo sapiens OX=9606 GN=CCNB2 PE=1 SV=1	O95067	CCNB2	45 kDa	0.999065	7	1	0.52	9750000	8080000	8650000	7650000	9010000	8470000
3429	TRUE	Empty	sp|Q7RTV0|PHF5A_HUMAN PHD finger-like domain-containing protein 5A OS=Homo sapiens OX=9606 GN=PHF5A PE=1 SV=1	Q7RTV0	PHF5A	12 kDa	0.999256	6	1	0.52	80900000	98800000	90200000	87200000	78400000	90700000
3430	TRUE	Empty	sp|Q9Y2R5|RT17_HUMAN 28S ribosomal protein S17, mitochondrial OS=Homo sapiens OX=9606 GN=MRPS17 PE=1 SV=1	Q9Y2R5	RT17	15 kDa	0.997685	3	1	0.52	22700000	24000000	25400000	20700000	25300000	23000000
3431	TRUE	Empty	sp|P43307|SSRA_HUMAN Translocon-associated protein subunit alpha OS=Homo sapiens OX=9606 GN=SSR1 PE=1 SV=3	P43307	SSRA	32 kDa	0.999377	4	1	0.52	126000000	133000000	128000000	143000000	121000000	139000000
3432	TRUE	Empty	sp|P49848|TAF6_HUMAN Transcription initiation factor TFIID subunit 6 OS=Homo sapiens OX=9606 GN=TAF6 PE=1 SV=1	P49848	TAF6	73 kDa	0.998636	8	1	0.52	2880000	4510000	3100000	3810000	3860000	3670000
3433	TRUE	Empty	sp|Q9UMS4|PRP19_HUMAN Pre-mRNA-processing factor 19 OS=Homo sapiens OX=9606 GN=PRPF19 PE=1 SV=1	Q9UMS4	PRP19	55 kDa	0.999509	14	1	0.52	144000000	158000000	150000000	147000000	151000000	144000000
3434	TRUE	Empty	sp|O75915|PRAF3_HUMAN PRA1 family protein 3 OS=Homo sapiens OX=9606 GN=ARL6IP5 PE=1 SV=1	O75915	PRAF3	22 kDa	0.999464	4	1	0.52	108000000	106000000	107000000	109000000	117000000	104000000
3435	TRUE	Empty	sp|Q8IXM6|NRM_HUMAN Nurim OS=Homo sapiens OX=9606 GN=NRM PE=1 SV=1	Q8IXM6	NRM	29 kDa	0.999197	5	1	0.52	30100000	31400000	32200000	31000000	32300000	32000000
3436	TRUE	Empty	sp|Q07020|RL18_HUMAN 60S ribosomal protein L18 OS=Homo sapiens OX=9606 GN=RPL18 PE=1 SV=2	Q07020	RL18	22 kDa	0.998886	9	1	0.52	1430000000	1460000000	1410000000	1370000000	1470000000	1380000000
3437	TRUE	Empty	sp|Q14566|MCM6_HUMAN DNA replication licensing factor MCM6 OS=Homo sapiens OX=9606 GN=MCM6 PE=1 SV=1	Q14566	MCM6	93 kDa	0.999505	30	1	0.52	456000000	446000000	416000000	438000000	455000000	453000000
3438	TRUE	Empty	sp|P62070|RRAS2_HUMAN Ras-related protein R-Ras2 OS=Homo sapiens OX=9606 GN=RRAS2 PE=1 SV=1	P62070	RRAS2	23 kDa	0.998841	3	1	0.52	4690000	4630000	5090000	4740000	4960000	4110000
3439	TRUE	Empty	sp|Q4ZIN3|MBRL_HUMAN Membralin OS=Homo sapiens OX=9606 GN=TMEM259 PE=1 SV=1	Q4ZIN3	MBRL	68 kDa	0.997001	3	1	0.52	226000	317000	340000	349000	289000	109000
3440	TRUE	Empty	sp|Q7Z7F7|RM55_HUMAN 39S ribosomal protein L55, mitochondrial OS=Homo sapiens OX=9606 GN=MRPL55 PE=1 SV=1	Q7Z7F7	RM55	15 kDa	0.999287	3	1	0.52	15400000	16100000	13400000	16500000	16100000	14400000
3442	TRUE	Empty	sp|Q9H8H2|DDX31_HUMAN Probable ATP-dependent RNA helicase DDX31 OS=Homo sapiens OX=9606 GN=DDX31 PE=1 SV=2	Q9H8H2	DDX31	94 kDa	0.99931	11	1	0.52	20600000	16500000	19800000	19700000	20500000	19300000
3443	TRUE	Empty	sp|Q9NX74|DUS2L_HUMAN tRNA-dihydrouridine(20) synthase [NAD(P)+]-like OS=Homo sapiens OX=9606 GN=DUS2 PE=1 SV=1	Q9NX74	DUS2L	55 kDa	0.997883	7	1	0.52	9430000	9600000	9450000	9440000	12000000	9070000
3444	TRUE	Empty	sp|Q6AI08|HEAT6_HUMAN HEAT repeat-containing protein 6 OS=Homo sapiens OX=9606 GN=HEATR6 PE=1 SV=1	Q6AI08	HEAT6	129 kDa	0.998536	7	1	0.53	6170000	4760000	5980000	5170000	5720000	4900000
3445	TRUE	Empty	sp|O60341|KDM1A_HUMAN Lysine-specific histone demethylase 1A OS=Homo sapiens OX=9606 GN=KDM1A PE=1 SV=2	O60341	KDM1A	93 kDa	0.999555	21	1	0.53	126000000	115000000	127000000	122000000	121000000	115000000
3446	TRUE	Empty	sp|Q05682|CALD1_HUMAN Caldesmon OS=Homo sapiens OX=9606 GN=CALD1 PE=1 SV=3	Q05682	CALD1	93 kDa	0.999289	14	1	0.53	42100000	60800000	41200000	49000000	54500000	51600000
3447	TRUE	Empty	sp|Q99633|PRP18_HUMAN Pre-mRNA-splicing factor 18 OS=Homo sapiens OX=9606 GN=PRPF18 PE=1 SV=1	Q99633	PRP18	40 kDa	0.998631	2	1	0.53	3720000	2990000	4760000	3500000	3430000	3320000
3448	TRUE	Empty	sp|Q6P9B6|MEAK7_HUMAN MTOR-associated protein MEAK7 OS=Homo sapiens OX=9606 GN=MEAK7 PE=1 SV=2	Q6P9B6	MEAK7	51 kDa	0.996795	5	1	0.53	738000	680000	1100000	1060000	829000	883000
3449	TRUE	Empty	sp|Q9BVN2|RUSC1_HUMAN AP-4 complex accessory subunit RUSC1 OS=Homo sapiens OX=9606 GN=RUSC1 PE=1 SV=3	Q9BVN2	RUSC1	96 kDa	0.996749	2	1	0.53	1670000	1720000	2110000	1240000	1790000	1970000
3450	TRUE	Empty	sp|Q96T60|PNKP_HUMAN Bifunctional polynucleotide phosphatase/kinase OS=Homo sapiens OX=9606 GN=PNKP PE=1 SV=1	Q96T60	PNKP	57 kDa	0.998971	13	1	0.53	54100000	53000000	56000000	59100000	54600000	53500000
3451	TRUE	Empty	sp|Q16740|CLPP_HUMAN ATP-dependent Clp protease proteolytic subunit, mitochondrial OS=Homo sapiens OX=9606 GN=CLPP PE=1 SV=1	Q16740	CLPP	30 kDa	0.999382	8	1	0.53	66700000	72700000	67900000	71200000	64800000	65900000
3452	TRUE	Empty	sp|O96017|CHK2_HUMAN Serine/threonine-protein kinase Chk2 OS=Homo sapiens OX=9606 GN=CHEK2 PE=1 SV=1	O96017	CHK2	61 kDa	0.999376	5	1	0.53	6570000	5300000	6000000	4890000	6560000	5220000
3453	TRUE	Empty	sp|Q9UBG0|MRC2_HUMAN C-type mannose receptor 2 OS=Homo sapiens OX=9606 GN=MRC2 PE=1 SV=2	Q9UBG0	MRC2	167 kDa	0.997924	2	1	0.53	15100	6230	9010	15400	29000	5710
3454	TRUE	Empty	sp|Q13151|ROA0_HUMAN Heterogeneous nuclear ribonucleoprotein A0 OS=Homo sapiens OX=9606 GN=HNRNPA0 PE=1 SV=1	Q13151	ROA0	31 kDa	0.999413	5	1	0.53	184000000	185000000	185000000	174000000	196000000	169000000
3455	TRUE	Empty	sp|P20585|MSH3_HUMAN DNA mismatch repair protein Msh3 OS=Homo sapiens OX=9606 GN=MSH3 PE=1 SV=4	P20585	MSH3	127 kDa	0.998547	11	1	0.53	6090000	4490000	6430000	5480000	5700000	4150000
3456	TRUE	Empty	sp|P40855|PEX19_HUMAN Peroxisomal biogenesis factor 19 OS=Homo sapiens OX=9606 GN=PEX19 PE=1 SV=1	P40855	PEX19	33 kDa	0.999446	6	1	0.53	6430000	7220000	7020000	6880000	6610000	6630000
3457	TRUE	Empty	sp|Q5VUA4|ZN318_HUMAN Zinc finger protein 318 OS=Homo sapiens OX=9606 GN=ZNF318 PE=1 SV=2	Q5VUA4	ZN318	251 kDa	0.998129	7	1	0.53	17800000	14700000	15200000	15200000	16400000	13600000
3458	TRUE	Empty	sp|O15091|MRPP3_HUMAN Mitochondrial ribonuclease P catalytic subunit OS=Homo sapiens OX=9606 GN=PRORP PE=1 SV=2	O15091	MRPP3	67 kDa	0.999299	8	1	0.54	24800000	18500000	21800000	19500000	22800000	17900000
3459	TRUE	Empty	sp|Q9NWV8|BABA1_HUMAN BRISC and BRCA1-A complex member 1 OS=Homo sapiens OX=9606 GN=BABAM1 PE=1 SV=1	Q9NWV8	BABA1	37 kDa	0.998945	3	1	0.54	10200000	8330000	11300000	9880000	10500000	11200000
3460	TRUE	Empty	sp|P53041|PPP5_HUMAN Serine/threonine-protein phosphatase 5 OS=Homo sapiens OX=9606 GN=PPP5C PE=1 SV=1	P53041	PPP5	57 kDa	0.999559	17	1	0.54	140000000	136000000	137000000	136000000	136000000	139000000
3461	TRUE	Empty	sp|Q9H1Y0|ATG5_HUMAN Autophagy protein 5 OS=Homo sapiens OX=9606 GN=ATG5 PE=1 SV=2	Q9H1Y0	ATG5	32 kDa	0.997246	8	1	0.54	3760000	4140000	5070000	3670000	4400000	3970000
3462	TRUE	Empty	sp|Q96C86|DCPS_HUMAN m7GpppX diphosphatase OS=Homo sapiens OX=9606 GN=DCPS PE=1 SV=2	Q96C86	DCPS	39 kDa	0.999473	5	1	0.54	30300000	31800000	34500000	32600000	33900000	32700000
3463	TRUE	Empty	sp|O00499|BIN1_HUMAN Myc box-dependent-interacting protein 1 OS=Homo sapiens OX=9606 GN=BIN1 PE=1 SV=1	O00499	BIN1	65 kDa	0.99875	4	1	0.54	3810000	3680000	5350000	4310000	4270000	5440000
3464	TRUE	Empty	sp|P46783|RS10_HUMAN 40S ribosomal protein S10 OS=Homo sapiens OX=9606 GN=RPS10 PE=1 SV=1	P46783	RS10	19 kDa	0.999399	6	1	0.54	682000000	591000000	528000000	663000000	715000000	556000000
3465	TRUE	Empty	sp|O60610|DIAP1_HUMAN Protein diaphanous homolog 1 OS=Homo sapiens OX=9606 GN=DIAPH1 PE=1 SV=2	O60610	DIAP1	141 kDa	0.999321	25	1	0.54	175000000	180000000	189000000	199000000	185000000	113000000
3466	TRUE	Empty	sp|Q9Y657|SPIN1_HUMAN Spindlin-1 OS=Homo sapiens OX=9606 GN=SPIN1 PE=1 SV=3	Q9Y657	SPIN1	30 kDa	0.998989	6	1	0.54	13900000	11800000	14400000	13300000	12900000	12000000
3467	TRUE	Empty	sp|Q92785|REQU_HUMAN Zinc finger protein ubi-d4 OS=Homo sapiens OX=9606 GN=DPF2 PE=1 SV=2	Q92785	REQU	44 kDa	0.999349	8	1	0.54	22000000	19200000	21500000	20000000	20200000	20600000
3468	TRUE	Empty	sp|Q9UIJ7|KAD3_HUMAN GTP:AMP phosphotransferase AK3, mitochondrial OS=Homo sapiens OX=9606 GN=AK3 PE=1 SV=4	Q9UIJ7	KAD3	26 kDa	0.999408	9	1	0.54	16400000	17100000	17500000	16900000	17400000	15100000
3469	TRUE	Empty	sp|Q8N2F6|ARM10_HUMAN Armadillo repeat-containing protein 10 OS=Homo sapiens OX=9606 GN=ARMC10 PE=1 SV=1	Q8N2F6	ARM10	38 kDa	0.998427	2	1	0.54	2620000	1600000	1500000	2700000	2150000	1690000
3470	TRUE	Empty	sp|Q15113|PCOC1_HUMAN Procollagen C-endopeptidase enhancer 1 OS=Homo sapiens OX=9606 GN=PCOLCE PE=1 SV=2	Q15113	PCOC1	48 kDa	0.999125	10	1	0.54	21100000	20000000	19500000	20000000	20100000	22100000
3471	TRUE	Empty	sp|Q96T37|RBM15_HUMAN RNA-binding protein 15 OS=Homo sapiens OX=9606 GN=RBM15 PE=1 SV=2	Q96T37	RBM15	107 kDa	0.999358	12	1	0.54	32700000	37000000	31500000	32000000	31700000	33800000
3472	TRUE	Empty	sp|P49023|PAXI_HUMAN Paxillin OS=Homo sapiens OX=9606 GN=PXN PE=1 SV=3	P49023	PAXI	65 kDa	0.99918	4	1	0.54	5890000	4450000	4880000	4840000	5130000	4220000
3473	TRUE	Empty	sp|P23588|IF4B_HUMAN Eukaryotic translation initiation factor 4B OS=Homo sapiens OX=9606 GN=EIF4B PE=1 SV=2	P23588	IF4B	69 kDa	0.999621	9	1	0.54	164000000	191000000	126000000	173000000	189000000	158000000
3474	TRUE	Empty	sp|Q8WXG6|MADD_HUMAN MAP kinase-activating death domain protein OS=Homo sapiens OX=9606 GN=MADD PE=1 SV=2	Q8WXG6	MADD	183 kDa	0.995713	6	1	0.54	2570000	2020000	4760000	1800000	1920000	3630000
3475	TRUE	Empty	sp|Q9NUY8|TBC23_HUMAN TBC1 domain family member 23 OS=Homo sapiens OX=9606 GN=TBC1D23 PE=1 SV=3	Q9NUY8	TBC23	78 kDa	0.998717	5	1	0.54	7200000	8300000	8560000	12700000	8020000	7210000
3476	TRUE	Empty	sp|Q86TI2|DPP9_HUMAN Dipeptidyl peptidase 9 OS=Homo sapiens OX=9606 GN=DPP9 PE=1 SV=3	Q86TI2	DPP9	98 kDa	0.999169	8	1	0.54	25900000	29700000	27800000	29200000	27400000	29400000
3477	TRUE	Empty	sp|Q96F63|CCD97_HUMAN Coiled-coil domain-containing protein 97 OS=Homo sapiens OX=9606 GN=CCDC97 PE=1 SV=1	Q96F63	CCD97	39 kDa	0.999597	6	1	0.54	9040000	7890000	8810000	8490000	8810000	9240000
3478	TRUE	Empty	sp|Q9HBL0|TENS1_HUMAN Tensin-1 OS=Homo sapiens OX=9606 GN=TNS1 PE=1 SV=2	Q9HBL0	TENS1	186 kDa	0.995808	3	1	0.55	1080000	743000	247000	832000	675000	859000
3479	TRUE	Empty	sp|Q6P996|PDXD1_HUMAN Pyridoxal-dependent decarboxylase domain-containing protein 1 OS=Homo sapiens OX=9606 GN=PDXDC1 PE=1 SV=2	Q6P996	PDXD1	87 kDa	0.999126	17	1	0.55	74300000	71600000	64700000	69400000	77700000	71000000
3480	TRUE	Empty	sp|P56945|BCAR1_HUMAN Breast cancer anti-estrogen resistance protein 1 OS=Homo sapiens OX=9606 GN=BCAR1 PE=1 SV=2	P56945	BCAR1	93 kDa	0.99873	4	1	0.55	4780000	3730000	3900000	4160000	4320000	2860000
3481	TRUE	Empty	sp|O60784|TOM1_HUMAN Target of Myb protein 1 OS=Homo sapiens OX=9606 GN=TOM1 PE=1 SV=2	O60784	TOM1	54 kDa	0.999123	10	1	0.55	20500000	18200000	16600000	20500000	18400000	18800000
3482	TRUE	Empty	sp|O00443|P3C2A_HUMAN Phosphatidylinositol 4-phosphate 3-kinase C2 domain-containing subunit alpha OS=Homo sapiens OX=9606 GN=PIK3C2A PE=1 SV=2	O00443	P3C2A	191 kDa	0.997973	4	1	0.55	1880000	1690000	1990000	2020000	1660000	1580000
3483	TRUE	Empty	sp|Q15181|IPYR_HUMAN Inorganic pyrophosphatase OS=Homo sapiens OX=9606 GN=PPA1 PE=1 SV=2	Q15181	IPYR	33 kDa	0.999506	18	1	0.55	641000000	599000000	594000000	645000000	594000000	637000000
3484	TRUE	Empty	sp|Q9P287|BCCIP_HUMAN BRCA2 and CDKN1A-interacting protein OS=Homo sapiens OX=9606 GN=BCCIP PE=1 SV=1	Q9P287	BCCIP	36 kDa	0.999287	10	1	0.55	110000000	97200000	103000000	93700000	113000000	88300000
3485	TRUE	Empty	sp|C9JLW8|MCRI1_HUMAN Mapk-regulated corepressor-interacting protein 1 OS=Homo sapiens OX=9606 GN=MCRIP1 PE=1 SV=1	C9JLW8	MCRI1	11 kDa	0.999373	4	1	0.55	33000000	29800000	25900000	30100000	31100000	31200000
3486	TRUE	Empty	sp|Q17RS7|GEN_HUMAN Flap endonuclease GEN homolog 1 OS=Homo sapiens OX=9606 GN=GEN1 PE=1 SV=2	Q17RS7	GEN	103 kDa	0.995409	5	1	0.55	1390000	1110000	1930000	2010000	1560000	1380000
3487	TRUE	Empty	sp|Q9NZL9|MAT2B_HUMAN Methionine adenosyltransferase 2 subunit beta OS=Homo sapiens OX=9606 GN=MAT2B PE=1 SV=1	Q9NZL9	MAT2B	38 kDa	0.999708	10	1	0.55	65300000	66700000	68500000	68900000	64200000	63900000
3488	TRUE	Empty	sp|O14737|PDCD5_HUMAN Programmed cell death protein 5 OS=Homo sapiens OX=9606 GN=PDCD5 PE=1 SV=3	O14737	PDCD5	14 kDa	0.999285	6	1	0.55	135000000	132000000	99100000	122000000	136000000	130000000
3489	TRUE	Empty	sp|Q14686|NCOA6_HUMAN Nuclear receptor coactivator 6 OS=Homo sapiens OX=9606 GN=NCOA6 PE=1 SV=3	Q14686	NCOA6	219 kDa	0.998021	5	1	0.55	3950000	3020000	3380000	3190000	3320000	3270000
3490	TRUE	Empty	sp|Q9Y2W2|WBP11_HUMAN WW domain-binding protein 11 OS=Homo sapiens OX=9606 GN=WBP11 PE=1 SV=1	Q9Y2W2	WBP11	70 kDa	0.998887	18	1	0.55	149000000	151000000	122000000	141000000	161000000	143000000
3491	TRUE	Empty	sp|Q8NBN7|RDH13_HUMAN Retinol dehydrogenase 13 OS=Homo sapiens OX=9606 GN=RDH13 PE=1 SV=2	Q8NBN7	RDH13	36 kDa	0.999468	5	1	0.55	14300000	14300000	12400000	13900000	12000000	13500000
3492	TRUE	Empty	sp|Q969Z0|FAKD4_HUMAN FAST kinase domain-containing protein 4 OS=Homo sapiens OX=9606 GN=TBRG4 PE=1 SV=1	Q969Z0	FAKD4	71 kDa	0.999454	13	1	0.55	136000000	136000000	149000000	137000000	141000000	133000000
3493	TRUE	Empty	sp|Q9BUL9|RPP25_HUMAN Ribonuclease P protein subunit p25 OS=Homo sapiens OX=9606 GN=RPP25 PE=1 SV=1	Q9BUL9	RPP25	21 kDa	0.99903	2	1	0.55	1590000	840000	983000	849000	1080000	959000
3494	TRUE	Empty	sp|Q96IW2|SHD_HUMAN SH2 domain-containing adapter protein D OS=Homo sapiens OX=9606 GN=SHD PE=1 SV=1	Q96IW2	SHD	38 kDa	0.999285	10	1	0.55	56000000	52900000	41000000	51000000	54100000	53200000
3495	TRUE	Empty	sp|Q15398|DLGP5_HUMAN Disks large-associated protein 5 OS=Homo sapiens OX=9606 GN=DLGAP5 PE=1 SV=2	Q15398	DLGP5	95 kDa	0.999122	14	1	0.55	28400000	25800000	24200000	23500000	24600000	27200000
3496	TRUE	Empty	sp|P17677|NEUM_HUMAN Neuromodulin OS=Homo sapiens OX=9606 GN=GAP43 PE=1 SV=1	P17677	NEUM	25 kDa	0.999286	9	1	0.55	121000000	159000000	110000000	107000000	134000000	114000000
3497	TRUE	Empty	sp|Q99873|ANM1_HUMAN Protein arginine N-methyltransferase 1 OS=Homo sapiens OX=9606 GN=PRMT1 PE=1 SV=3	Q99873	ANM1	42 kDa	0.999546	18	1	0.55	552000000	527000000	546000000	545000000	560000000	538000000
3498	TRUE	Empty	sp|Q969E8|TSR2_HUMAN Pre-rRNA-processing protein TSR2 homolog OS=Homo sapiens OX=9606 GN=TSR2 PE=1 SV=1	Q969E8	TSR2	21 kDa	0.99845	2	1	0.55	9460000	7450000	7190000	9120000	7800000	8590000
3499	TRUE	Empty	sp|Q7Z4Q2|HEAT3_HUMAN HEAT repeat-containing protein 3 OS=Homo sapiens OX=9606 GN=HEATR3 PE=1 SV=2	Q7Z4Q2	HEAT3	75 kDa	0.99776	8	1	0.55	16800000	14700000	12800000	14000000	16000000	10900000
3500	TRUE	Empty	sp|Q86V81|THOC4_HUMAN THO complex subunit 4 OS=Homo sapiens OX=9606 GN=ALYREF PE=1 SV=3	Q86V81	THOC4	27 kDa	0.99943	6	1	0.55	299000000	279000000	244000000	262000000	318000000	286000000
3501	TRUE	Empty	sp|P39019|RS19_HUMAN 40S ribosomal protein S19 OS=Homo sapiens OX=9606 GN=RPS19 PE=1 SV=2	P39019	RS19	16 kDa	0.998601	9	1	0.55	989000000	990000000	831000000	1010000000	945000000	964000000
3502	TRUE	Empty	sp|Q96MW5|COG8_HUMAN Conserved oligomeric Golgi complex subunit 8 OS=Homo sapiens OX=9606 GN=COG8 PE=1 SV=2	Q96MW5	COG8	68 kDa	0.995787	4	1	0.56	3180000	1920000	3300000	2690000	2640000	1890000
3503	TRUE	Empty	sp|Q96EZ8|MCRS1_HUMAN Microspherule protein 1 OS=Homo sapiens OX=9606 GN=MCRS1 PE=1 SV=1	Q96EZ8	MCRS1	52 kDa	0.998311	4	1	0.56	4180000	3650000	3550000	3690000	6060000	3450000
3504	TRUE	Empty	sp|Q6V1X1|DPP8_HUMAN Dipeptidyl peptidase 8 OS=Homo sapiens OX=9606 GN=DPP8 PE=1 SV=1	Q6V1X1	DPP8	103 kDa	0.996309	5	1	0.56	3790000	2730000	2830000	3030000	3670000	3290000
3505	TRUE	Empty	sp|Q147X3|NAA30_HUMAN N-alpha-acetyltransferase 30 OS=Homo sapiens OX=9606 GN=NAA30 PE=1 SV=1	Q147X3	NAA30	39 kDa	0.999085	3	1	0.56	10300000	9300000	11700000	10200000	9910000	9720000
3506	TRUE	Empty	sp|Q8N3R9|PALS1_HUMAN Protein PALS1 OS=Homo sapiens OX=9606 GN=PALS1 PE=1 SV=3	Q8N3R9	PALS1	77 kDa	0.997813	4	1	0.56	1560000	785000	1170000	973000	926000	1080000
3507	TRUE	Empty	sp|Q9BW83|IFT27_HUMAN Intraflagellar transport protein 27 homolog OS=Homo sapiens OX=9606 GN=IFT27 PE=1 SV=1	Q9BW83	IFT27	20 kDa	0.999152	4	1	0.56	6140000	6080000	7520000	6870000	5870000	5910000
3508	TRUE	Empty	sp|P26373|RL13_HUMAN 60S ribosomal protein L13 OS=Homo sapiens OX=9606 GN=RPL13 PE=1 SV=4	P26373	RL13	24 kDa	0.99879	9	1	0.56	1570000000	1520000000	1380000000	1540000000	1530000000	1510000000
3509	TRUE	Empty	sp|Q9NQ88|TIGAR_HUMAN Fructose-2,6-bisphosphatase TIGAR OS=Homo sapiens OX=9606 GN=TIGAR PE=1 SV=1	Q9NQ88	TIGAR	30 kDa	0.99953	5	1	0.56	14700000	12300000	13600000	13500000	13100000	12500000
3510	TRUE	Empty	sp|P38571|LICH_HUMAN Lysosomal acid lipase/cholesteryl ester hydrolase OS=Homo sapiens OX=9606 GN=LIPA PE=1 SV=2	P38571	LICH	45 kDa	0.998391	3	1	0.56	11600000	11100000	13400000	11600000	11700000	11300000
3511	TRUE	Empty	sp|O95155|UBE4B_HUMAN Ubiquitin conjugation factor E4 B OS=Homo sapiens OX=9606 GN=UBE4B PE=1 SV=1	O95155	UBE4B	146 kDa	0.997926	10	1	0.56	12700000	12000000	11200000	13200000	11500000	12500000
3512	TRUE	Empty	sp|O94874|UFL1_HUMAN E3 UFM1-protein ligase 1 OS=Homo sapiens OX=9606 GN=UFL1 PE=1 SV=2	O94874	UFL1	90 kDa	0.999228	19	1	0.56	49000000	45600000	53200000	55400000	53800000	45900000
3513	TRUE	Empty	sp|Q96KQ7|EHMT2_HUMAN Histone-lysine N-methyltransferase EHMT2 OS=Homo sapiens OX=9606 GN=EHMT2 PE=1 SV=3	Q96KQ7	EHMT2	132 kDa	0.999368	13	1	0.56	11400000	13200000	12800000	12400000	11100000	12500000
3514	TRUE	Empty	sp|Q9Y2K2|SIK3_HUMAN Serine/threonine-protein kinase SIK3 OS=Homo sapiens OX=9606 GN=SIK3 PE=1 SV=4	Q9Y2K2	SIK3	145 kDa	0.997481	3	1	0.56	2070000	1580000	1640000	1510000	1900000	1500000
3515	TRUE	Empty	sp|Q03426|KIME_HUMAN Mevalonate kinase OS=Homo sapiens OX=9606 GN=MVK PE=1 SV=1	Q03426	KIME	42 kDa	0.998646	4	1	0.56	895000	816000	742000	626000	360000	1220000
3516	TRUE	Empty	sp|Q5SWX8|ODR4_HUMAN Protein odr-4 homolog OS=Homo sapiens OX=9606 GN=ODR4 PE=1 SV=1	Q5SWX8	ODR4	51 kDa	0.998489	5	1	0.56	3140000	3870000	4500000	4160000	3930000	4090000
3517	TRUE	Empty	sp|Q05519|SRS11_HUMAN Serine/arginine-rich splicing factor 11 OS=Homo sapiens OX=9606 GN=SRSF11 PE=1 SV=1	Q05519	SRS11	54 kDa	0.999406	5	1	0.56	54500000	55000000	54100000	41000000	326000000	43900000
3518	TRUE	Empty	sp|O14795|UN13B_HUMAN Protein unc-13 homolog B OS=Homo sapiens OX=9606 GN=UNC13B PE=1 SV=2	O14795	UN13B	181 kDa	0.998716	7	1	0.56	7240000	6430000	7210000	6960000	6970000	6270000
3519	TRUE	Empty	sp|Q8N3F8|MILK1_HUMAN MICAL-like protein 1 OS=Homo sapiens OX=9606 GN=MICALL1 PE=1 SV=2	Q8N3F8	MILK1	93 kDa	0.998762	5	1	0.56	2210000	2050000	1900000	2010000	2060000	1900000
3520	TRUE	Empty	sp|Q9H6W3|RIOX1_HUMAN Ribosomal oxygenase 1 OS=Homo sapiens OX=9606 GN=RIOX1 PE=1 SV=2	Q9H6W3	RIOX1	71 kDa	0.997584	7	1	0.56	11200000	8010000	12800000	10700000	11200000	12700000
3521	TRUE	Empty	sp|Q96C23|GALM_HUMAN Galactose mutarotase OS=Homo sapiens OX=9606 GN=GALM PE=1 SV=1	Q96C23	GALM	38 kDa	0.996768	3	1	0.56	2640000	3650000	3680000	3450000	4140000	3190000
3522	TRUE	Empty	sp|Q9HB71|CYBP_HUMAN Calcyclin-binding protein OS=Homo sapiens OX=9606 GN=CACYBP PE=1 SV=2	Q9HB71	CYBP	26 kDa	0.999515	12	1	0.56	348000000	327000000	285000000	332000000	352000000	315000000
3523	TRUE	Empty	sp|Q9BWP8|COL11_HUMAN Collectin-11 OS=Homo sapiens OX=9606 GN=COLEC11 PE=1 SV=1	Q9BWP8	COL11	29 kDa	0.999499	6	1	0.57	33200000	35400000	34800000	33500000	36600000	35400000
3524	TRUE	Empty	sp|P63241|IF5A1_HUMAN Eukaryotic translation initiation factor 5A-1 OS=Homo sapiens OX=9606 GN=EIF5A PE=1 SV=2	P63241	IF5A1	17 kDa	0.999383	10	1	0.57	757000000	795000000	717000000	778000000	739000000	689000000
3525	TRUE	Empty	sp|P62244|RS15A_HUMAN 40S ribosomal protein S15a OS=Homo sapiens OX=9606 GN=RPS15A PE=1 SV=2	P62244	RS15A	15 kDa	0.999286	6	1	0.57	753000000	684000000	690000000	693000000	642000000	730000000
3526	TRUE	Empty	sp|P19447|ERCC3_HUMAN General transcription and DNA repair factor IIH helicase subunit XPB OS=Homo sapiens OX=9606 GN=ERCC3 PE=1 SV=1	P19447	ERCC3	89 kDa	0.998644	4	1	0.57	1720000	1210000	2200000	1560000	1940000	2210000
3527	TRUE	Empty	sp|Q9BVI4|NOC4L_HUMAN Nucleolar complex protein 4 homolog OS=Homo sapiens OX=9606 GN=NOC4L PE=1 SV=1	Q9BVI4	NOC4L	58 kDa	0.999718	17	1	0.57	71800000	63100000	66800000	62700000	70000000	62500000
3528	TRUE	Empty	sp|Q9BQP7|MGME1_HUMAN Mitochondrial genome maintenance exonuclease 1 OS=Homo sapiens OX=9606 GN=MGME1 PE=1 SV=1	Q9BQP7	MGME1	39 kDa	0.999209	11	1	0.57	19400000	20400000	23000000	21100000	22100000	21400000
3529	TRUE	Empty	sp|Q9BY42|RTF2_HUMAN Replication termination factor 2 OS=Homo sapiens OX=9606 GN=RTF2 PE=1 SV=3	Q9BY42	RTF2	34 kDa	0.99941	5	1	0.57	12600000	10700000	10900000	11500000	12100000	11700000
3530	TRUE	Empty	sp|O60936|NOL3_HUMAN Nucleolar protein 3 OS=Homo sapiens OX=9606 GN=NOL3 PE=1 SV=2	O60936	NOL3	23 kDa	0.999634	3	1	0.57	13300000	11600000	9860000	10600000	11200000	10800000
3531	TRUE	Empty	sp|Q99700|ATX2_HUMAN Ataxin-2 OS=Homo sapiens OX=9606 GN=ATXN2 PE=1 SV=2	Q99700	ATX2	140 kDa	0.999376	17	1	0.57	43000000	46300000	39700000	43900000	43300000	45400000
3532	TRUE	Empty	sp|Q96AG4|LRC59_HUMAN Leucine-rich repeat-containing protein 59 OS=Homo sapiens OX=9606 GN=LRRC59 PE=1 SV=1	Q96AG4	LRC59	35 kDa	0.999152	12	1	0.57	566000000	526000000	526000000	535000000	599000000	532000000
3533	TRUE	Empty	sp|Q96JM2|ZN462_HUMAN Zinc finger protein 462 OS=Homo sapiens OX=9606 GN=ZNF462 PE=1 SV=3	Q96JM2	ZN462	285 kDa	0.999481	14	1	0.57	22500000	17800000	23700000	21600000	20900000	17100000
3534	TRUE	Empty	sp|P30566|PUR8_HUMAN Adenylosuccinate lyase OS=Homo sapiens OX=9606 GN=ADSL PE=1 SV=2	P30566	PUR8	55 kDa	0.99891	11	1	0.57	194000000	199000000	179000000	193000000	213000000	185000000
3535	TRUE	Empty	sp|P15104|GLNA_HUMAN Glutamine synthetase OS=Homo sapiens OX=9606 GN=GLUL PE=1 SV=4	P15104	GLNA	42 kDa	0.999533	6	1	0.57	23900000	27200000	28800000	27500000	23600000	25200000
3536	TRUE	Empty	sp|P36575|ARRC_HUMAN Arrestin-C OS=Homo sapiens OX=9606 GN=ARR3 PE=1 SV=2	P36575	ARRC	43 kDa	0.999209	3	1	0.57	20000000	13100000	17600000	16600000	16800000	12400000
3537	TRUE	Empty	sp|Q9Y328|NSG2_HUMAN Neuronal vesicle trafficking-associated protein 2 OS=Homo sapiens OX=9606 GN=NSG2 PE=1 SV=1	Q9Y328	NSG2	19 kDa	0.996463	2	1	0.57	515000	240000	514000	355000	551000	130000
3538	TRUE	Empty	sp|Q16864|VATF_HUMAN V-type proton ATPase subunit F OS=Homo sapiens OX=9606 GN=ATP6V1F PE=1 SV=2	Q16864	VATF	13 kDa	0.998593	5	1	0.57	20700000	20200000	22600000	23400000	18300000	18800000
3539	TRUE	Empty	sp|O95905|ECD_HUMAN Protein ecdysoneless homolog OS=Homo sapiens OX=9606 GN=ECD PE=1 SV=1	O95905	ECD	73 kDa	0.997261	3	1	0.58	3500000	3040000	2630000	2430000	3300000	2800000
3540	TRUE	Empty	sp|Q9BZG8|DPH1_HUMAN 2-(3-amino-3-carboxypropyl)histidine synthase subunit 1 OS=Homo sapiens OX=9606 GN=DPH1 PE=1 SV=2	Q9BZG8	DPH1	49 kDa	0.995531	4	1	0.58	2180000	3820000	2500000	2940000	2710000	1680000
3541	TRUE	Empty	sp|Q8IY22|CMIP_HUMAN C-Maf-inducing protein OS=Homo sapiens OX=9606 GN=CMIP PE=1 SV=3	Q8IY22	CMIP	86 kDa	0.997685	2	1	0.58	1470000	1050000	1060000	1260000	917000	1080000
3542	TRUE	Empty	sp|O94979|SC31A_HUMAN Protein transport protein Sec31A OS=Homo sapiens OX=9606 GN=SEC31A PE=1 SV=3	O94979	SC31A	133 kDa	0.999401	21	1	0.58	229000000	223000000	225000000	225000000	223000000	226000000
3543	TRUE	Empty	sp|Q96L42|KCNH8_HUMAN Potassium voltage-gated channel subfamily H member 8 OS=Homo sapiens OX=9606 GN=KCNH8 PE=2 SV=2	Q96L42	KCNH8	124 kDa	0.995432	2	1	0.58	10700000	10100000	10000000	9780000	12200000	10400000
3544	TRUE	Empty	sp|Q8N5L8|RP25L_HUMAN Ribonuclease P protein subunit p25-like protein OS=Homo sapiens OX=9606 GN=RPP25L PE=1 SV=1	Q8N5L8	RP25L	18 kDa	0.998118	2	1	0.58	1220000	748000	989000	928000	1310000	1020000
3545	TRUE	Empty	sp|O95989|NUDT3_HUMAN Diphosphoinositol polyphosphate phosphohydrolase 1 OS=Homo sapiens OX=9606 GN=NUDT3 PE=1 SV=1	O95989	NUDT3	19 kDa	0.999363	3	1	0.58	13500000	15500000	15500000	16100000	14300000	15900000
3546	TRUE	Empty	sp|O14734|ACOT8_HUMAN Acyl-coenzyme A thioesterase 8 OS=Homo sapiens OX=9606 GN=ACOT8 PE=1 SV=1	O14734	ACOT8	36 kDa	0.998469	2	1	0.58	1130000	1430000	1070000	1160000	1520000	1220000
3547	TRUE	Empty	sp|Q9HAD4|WDR41_HUMAN WD repeat-containing protein 41 OS=Homo sapiens OX=9606 GN=WDR41 PE=1 SV=3	Q9HAD4	WDR41	52 kDa	0.99889	6	1	0.58	4560000	4090000	4250000	3980000	4360000	4240000
3548	TRUE	Empty	sp|Q8NDT2|RB15B_HUMAN Putative RNA-binding protein 15B OS=Homo sapiens OX=9606 GN=RBM15B PE=1 SV=3	Q8NDT2	RB15B	97 kDa	0.99789	2	1	0.58	5200000	3080000	5860000	3720000	5850000	7110000
3549	TRUE	Empty	sp|Q9UK45|LSM7_HUMAN U6 snRNA-associated Sm-like protein LSm7 OS=Homo sapiens OX=9606 GN=LSM7 PE=1 SV=1	Q9UK45	LSM7	12 kDa	0.999207	2	1	0.58	44600000	45600000	45400000	54500000	40000000	50000000
3550	TRUE	Empty	sp|O43674|NDUB5_HUMAN NADH dehydrogenase [ubiquinone] 1 beta subcomplex subunit 5, mitochondrial OS=Homo sapiens OX=9606 GN=NDUFB5 PE=1 SV=1	O43674	NDUB5	22 kDa	0.998412	4	1	0.58	8420000	11400000	11700000	10500000	10700000	12300000
3551	TRUE	Empty	sp|O95232|LC7L3_HUMAN Luc7-like protein 3 OS=Homo sapiens OX=9606 GN=LUC7L3 PE=1 SV=2	O95232	LC7L3	51 kDa	0.999347	10	1	0.58	42600000	52900000	47500000	47100000	50000000	51100000
3552	TRUE	Empty	sp|Q9UGU0|TCF20_HUMAN Transcription factor 20 OS=Homo sapiens OX=9606 GN=TCF20 PE=1 SV=3	Q9UGU0	TCF20	212 kDa	0.998441	9	1	0.58	8520000	7480000	6530000	3910000	9060000	7310000
3553	TRUE	Empty	sp|Q13045|FLII_HUMAN Protein flightless-1 homolog OS=Homo sapiens OX=9606 GN=FLII PE=1 SV=2	Q13045	FLII	145 kDa	0.999169	16	1	0.58	50000000	48600000	28000000	47400000	42800000	47400000
3554	TRUE	Empty	Group of sp|Q6NSW5|DE10B_HUMAN Putative DENN domain-containing protein 10 B OS=Homo sapiens OX=9606 GN=DENND10P1 PE=5 SV=1	Q6NSW5	DE10B		0.998525	3	1	0.58	4530000	2780000	4240000	3550000	3340000	3420000
3555	TRUE	Empty	sp|Q7L2H7|EIF3M_HUMAN Eukaryotic translation initiation factor 3 subunit M OS=Homo sapiens OX=9606 GN=EIF3M PE=1 SV=1	Q7L2H7	EIF3M	43 kDa	0.99926	15	1	0.58	116000000	89400000	108000000	102000000	106000000	86500000
3556	TRUE	Empty	sp|Q9BUK6|MSTO1_HUMAN Protein misato homolog 1 OS=Homo sapiens OX=9606 GN=MSTO1 PE=1 SV=1	Q9BUK6	MSTO1	62 kDa	0.999066	6	1	0.58	11200000	10500000	11100000	10400000	8600000	12200000
3557	TRUE	Empty	sp|Q96CW5|GCP3_HUMAN Gamma-tubulin complex component 3 OS=Homo sapiens OX=9606 GN=TUBGCP3 PE=1 SV=2	Q96CW5	GCP3	104 kDa	0.999532	18	1	0.58	41000000	36300000	42200000	39400000	39900000	36200000
3558	TRUE	Empty	sp|Q16513|PKN2_HUMAN Serine/threonine-protein kinase N2 OS=Homo sapiens OX=9606 GN=PKN2 PE=1 SV=1	Q16513	PKN2	112 kDa	0.999379	11	1	0.58	44400000	45300000	42300000	49700000	40600000	47400000
3559	TRUE	Empty	sp|Q9Y3S2|ZN330_HUMAN Zinc finger protein 330 OS=Homo sapiens OX=9606 GN=ZNF330 PE=1 SV=1	Q9Y3S2	ZN330	36 kDa	0.999458	3	1	0.58	3060000	2960000	3620000	3060000	1840000	3870000
3560	TRUE	Empty	sp|O75954|TSN9_HUMAN Tetraspanin-9 OS=Homo sapiens OX=9606 GN=TSPAN9 PE=1 SV=1	O75954	TSN9	27 kDa	0.998423	2	1	0.58	5570000	3360000	6050000	4260000	4430000	4310000
3561	TRUE	Empty	sp|Q14331|FRG1_HUMAN Protein FRG1 OS=Homo sapiens OX=9606 GN=FRG1 PE=1 SV=1	Q14331	FRG1	29 kDa	0.999057	5	1	0.59	35000000	36000000	34700000	33100000	32900000	37300000
3562	TRUE	Empty	sp|Q8TAM2|TTC8_HUMAN Tetratricopeptide repeat protein 8 OS=Homo sapiens OX=9606 GN=TTC8 PE=1 SV=2	Q8TAM2	TTC8	62 kDa	0.998287	3	1	0.59	924000	909000	1360000	973000	1140000	744000
3563	TRUE	Empty	sp|O60678|ANM3_HUMAN Protein arginine N-methyltransferase 3 OS=Homo sapiens OX=9606 GN=PRMT3 PE=1 SV=4	O60678	ANM3	60 kDa	0.9989	13	1	0.59	28900000	23200000	27400000	28500000	27900000	26200000
3564	TRUE	Empty	sp|Q9BRR8|GPTC1_HUMAN G patch domain-containing protein 1 OS=Homo sapiens OX=9606 GN=GPATCH1 PE=1 SV=1	Q9BRR8	GPTC1	103 kDa	0.998135	4	1	0.59	1260000	1470000	1620000	1450000	1790000	1400000
3565	TRUE	Empty	sp|Q9H993|ARMT1_HUMAN Damage-control phosphatase ARMT1 OS=Homo sapiens OX=9606 GN=ARMT1 PE=1 SV=1	Q9H993	ARMT1	51 kDa	0.999724	9	1	0.59	27300000	21000000	26100000	28700000	28100000	22700000
3566	TRUE	Empty	sp|P40429|RL13A_HUMAN 60S ribosomal protein L13a OS=Homo sapiens OX=9606 GN=RPL13A PE=1 SV=2	P40429	RL13A	24 kDa	0.998598	7	1	0.59	784000000	761000000	711000000	751000000	710000000	749000000
3567	TRUE	Empty	sp|P53990|IST1_HUMAN IST1 homolog OS=Homo sapiens OX=9606 GN=IST1 PE=1 SV=1	P53990	IST1	40 kDa	0.998805	6	1	0.59	32300000	29300000	35500000	32800000	28100000	32000000
3568	TRUE	Empty	sp|Q8N1G0|ZN687_HUMAN Zinc finger protein 687 OS=Homo sapiens OX=9606 GN=ZNF687 PE=1 SV=1	Q8N1G0	ZN687	130 kDa	0.99822	5	1	0.59	4530000	5780000	5270000	4810000	5220000	4810000
3569	TRUE	Empty	sp|Q8TAD8|SNIP1_HUMAN Smad nuclear-interacting protein 1 OS=Homo sapiens OX=9606 GN=SNIP1 PE=1 SV=1	Q8TAD8	SNIP1	46 kDa	0.996614	2	1	0.59	1950000	3360000	3640000	2450000	2410000	2840000
3570	TRUE	Empty	sp|P47914|RL29_HUMAN 60S ribosomal protein L29 OS=Homo sapiens OX=9606 GN=RPL29 PE=1 SV=2	P47914	RL29	18 kDa	0.999352	2	1	0.59	47300000	65600000	54500000	58700000	63500000	54500000
3571	TRUE	Empty	sp|Q9UNN5|FAF1_HUMAN FAS-associated factor 1 OS=Homo sapiens OX=9606 GN=FAF1 PE=1 SV=2	Q9UNN5	FAF1	74 kDa	0.999304	10	1	0.59	21100000	28500000	35600000	26400000	27000000	45300000
3572	TRUE	Empty	sp|Q8TEA8|DTD1_HUMAN D-aminoacyl-tRNA deacylase 1 OS=Homo sapiens OX=9606 GN=DTD1 PE=1 SV=2	Q8TEA8	DTD1	23 kDa	0.999063	4	1	0.59	33300000	42200000	35100000	36100000	41300000	38200000
3573	TRUE	Empty	sp|O95391|SLU7_HUMAN Pre-mRNA-splicing factor SLU7 OS=Homo sapiens OX=9606 GN=SLU7 PE=1 SV=2	O95391	SLU7	68 kDa	0.998923	3	1	0.59	3250000	3270000	3210000	3180000	3310000	3340000
3574	TRUE	Empty	sp|Q86X83|COMD2_HUMAN COMM domain-containing protein 2 OS=Homo sapiens OX=9606 GN=COMMD2 PE=1 SV=2	Q86X83	COMD2	23 kDa	0.99395	2	1	0.59	1150000	748000	582000	1010000	1070000	701000
3575	TRUE	Empty	sp|O94992|HEXI1_HUMAN Protein HEXIM1 OS=Homo sapiens OX=9606 GN=HEXIM1 PE=1 SV=1	O94992	HEXI1	41 kDa	0.999118	4	1	0.59	7100000	9360000	6650000	6640000	7120000	7680000
3576	TRUE	Empty	sp|Q92888|ARHG1_HUMAN Rho guanine nucleotide exchange factor 1 OS=Homo sapiens OX=9606 GN=ARHGEF1 PE=1 SV=2	Q92888	ARHG1	102 kDa	0.999168	11	1	0.59	19800000	22400000	26400000	22100000	23500000	26800000
3577	TRUE	Empty	sp|Q9GZM5|YIPF3_HUMAN Protein YIPF3 OS=Homo sapiens OX=9606 GN=YIPF3 PE=1 SV=1	Q9GZM5	YIPF3	38 kDa	0.99924	3	1	0.59	12800000	11900000	13500000	10600000	13400000	12500000
3578	TRUE	Empty	sp|P49588|SYAC_HUMAN Alanine--tRNA ligase, cytoplasmic OS=Homo sapiens OX=9606 GN=AARS1 PE=1 SV=2	P49588	SYAC	107 kDa	0.999725	34	1	0.59	764000000	758000000	796000000	777000000	771000000	742000000
3579	TRUE	Empty	sp|P56199|ITA1_HUMAN Integrin alpha-1 OS=Homo sapiens OX=9606 GN=ITGA1 PE=1 SV=2	P56199	ITA1	131 kDa	0.999318	13	1	0.6	58400000	56500000	74200000	61100000	57500000	59900000
3580	TRUE	Empty	sp|O95835|LATS1_HUMAN Serine/threonine-protein kinase LATS1 OS=Homo sapiens OX=9606 GN=LATS1 PE=1 SV=1	O95835	LATS1	127 kDa	0.996953	4	1	0.6	849000	514000	929000	412000	633000	929000
3581	TRUE	Empty	sp|P56282|DPOE2_HUMAN DNA polymerase epsilon subunit 2 OS=Homo sapiens OX=9606 GN=POLE2 PE=1 SV=2	P56282	DPOE2	60 kDa	0.99844	4	1	0.6	2090000	1380000	1260000	1610000	2360000	1410000
3582	TRUE	Empty	sp|Q9UKF6|CPSF3_HUMAN Cleavage and polyadenylation specificity factor subunit 3 OS=Homo sapiens OX=9606 GN=CPSF3 PE=1 SV=1	Q9UKF6	CPSF3	77 kDa	0.99969	18	1	0.6	112000000	105000000	108000000	103000000	113000000	103000000
3583	TRUE	Empty	sp|Q8NDD1|CA131_HUMAN Uncharacterized protein C1orf131 OS=Homo sapiens OX=9606 GN=C1orf131 PE=1 SV=4	Q8NDD1	CA131	33 kDa	0.996671	2	1	0.6	970000	1140000	1100000	1090000	757000	1150000
3584	TRUE	Empty	sp|P82932|RT06_HUMAN 28S ribosomal protein S6, mitochondrial OS=Homo sapiens OX=9606 GN=MRPS6 PE=1 SV=3	P82932	RT06	14 kDa	0.998017	4	1	0.6	24000000	50400000	29300000	38900000	34300000	39100000
3585	TRUE	Empty	sp|Q6MZP7|LIN54_HUMAN Protein lin-54 homolog OS=Homo sapiens OX=9606 GN=LIN54 PE=1 SV=3	Q6MZP7	LIN54	79 kDa	0.998087	2	1	0.6	823000	607000	625000	589000	722000	600000
3586	TRUE	Empty	sp|P53007|TXTP_HUMAN Tricarboxylate transport protein, mitochondrial OS=Homo sapiens OX=9606 GN=SLC25A1 PE=1 SV=2	P53007	TXTP	34 kDa	0.998915	8	1	0.6	42100000	42600000	48800000	44900000	42200000	42200000
3587	TRUE	Empty	sp|Q13867|BLMH_HUMAN Bleomycin hydrolase OS=Homo sapiens OX=9606 GN=BLMH PE=1 SV=1	Q13867	BLMH	53 kDa	0.999455	8	1	0.6	50000000	45900000	56900000	52800000	59300000	48300000
3588	TRUE	Empty	sp|O75448|MED24_HUMAN Mediator of RNA polymerase II transcription subunit 24 OS=Homo sapiens OX=9606 GN=MED24 PE=1 SV=1	O75448	MED24	110 kDa	0.998857	10	1	0.6	6030000	4750000	5730000	5940000	5240000	4290000
3589	TRUE	Empty	sp|O14618|CCS_HUMAN Copper chaperone for superoxide dismutase OS=Homo sapiens OX=9606 GN=CCS PE=1 SV=1	O14618	CCS	29 kDa	0.999441	3	1	0.6	22800000	21200000	21700000	23500000	20400000	19900000
3590	TRUE	Empty	sp|Q53GS9|SNUT2_HUMAN U4/U6.U5 tri-snRNP-associated protein 2 OS=Homo sapiens OX=9606 GN=USP39 PE=1 SV=2	Q53GS9	SNUT2	65 kDa	0.999711	13	1	0.6	80900000	76200000	86200000	77400000	82200000	78000000
3591	TRUE	Empty	sp|P82970|HMGN5_HUMAN High mobility group nucleosome-binding domain-containing protein 5 OS=Homo sapiens OX=9606 GN=HMGN5 PE=1 SV=1	P82970	HMGN5	32 kDa	0.998997	2	1	0.6	9010000	9850000	8990000	9190000	9400000	9820000
3592	TRUE	Empty	sp|Q12986|NFX1_HUMAN Transcriptional repressor NF-X1 OS=Homo sapiens OX=9606 GN=NFX1 PE=1 SV=2	Q12986	NFX1	124 kDa	0.996776	4	1	0.6	3590000	2180000	3330000	3220000	1610000	3150000
3593	TRUE	Empty	sp|Q96TA2|YMEL1_HUMAN ATP-dependent zinc metalloprotease YME1L1 OS=Homo sapiens OX=9606 GN=YME1L1 PE=1 SV=2	Q96TA2	YMEL1	86 kDa	0.999534	18	1	0.6	70800000	70300000	72500000	67800000	68900000	73800000
3594	TRUE	Empty	sp|P22102|PUR2_HUMAN Trifunctional purine biosynthetic protein adenosine-3 OS=Homo sapiens OX=9606 GN=GART PE=1 SV=1	P22102	PUR2	108 kDa	0.999647	42	1	0.6	756000000	729000000	701000000	727000000	735000000	685000000
3595	TRUE	Empty	sp|Q9HBH5|RDH14_HUMAN Retinol dehydrogenase 14 OS=Homo sapiens OX=9606 GN=RDH14 PE=1 SV=1	Q9HBH5	RDH14	37 kDa	0.996534	2	1	0.6	20100000	21400000	24400000	22700000	17000000	22700000
3596	TRUE	Empty	sp|O15355|PPM1G_HUMAN Protein phosphatase 1G OS=Homo sapiens OX=9606 GN=PPM1G PE=1 SV=1	O15355	PPM1G	59 kDa	0.99967	17	1	0.6	299000000	298000000	264000000	270000000	297000000	268000000
3597	TRUE	Empty	sp|Q8WVQ1|CANT1_HUMAN Soluble calcium-activated nucleotidase 1 OS=Homo sapiens OX=9606 GN=CANT1 PE=1 SV=1	Q8WVQ1	CANT1	45 kDa	0.997629	3	1	0.6	262000	225000	195000	224000	218000	291000
3598	TRUE	Empty	sp|Q9GZY4|COA1_HUMAN Cytochrome c oxidase assembly factor 1 homolog OS=Homo sapiens OX=9606 GN=COA1 PE=1 SV=1	Q9GZY4	COA1	17 kDa	0.99489	2	1	0.61	97700	194000	327000	150000	866000	150000
3599	TRUE	Empty	sp|P41208|CETN2_HUMAN Centrin-2 OS=Homo sapiens OX=9606 GN=CETN2 PE=1 SV=1	P41208	CETN2	20 kDa	0.999041	4	1	0.61	8910000	6420000	7210000	7480000	6550000	7080000
3600	TRUE	Empty	sp|Q9NQP4|PFD4_HUMAN Prefoldin subunit 4 OS=Homo sapiens OX=9606 GN=PFDN4 PE=1 SV=1	Q9NQP4	PFD4	15 kDa	0.999477	3	1	0.61	43800000	41200000	44000000	39900000	46400000	38800000
3601	TRUE	Empty	sp|Q9H0H0|INT2_HUMAN Integrator complex subunit 2 OS=Homo sapiens OX=9606 GN=INTS2 PE=1 SV=2	Q9H0H0	INT2	134 kDa	0.999012	6	1	0.61	4600000	5510000	4370000	4800000	5200000	5020000
3602	TRUE	Empty	sp|P62851|RS25_HUMAN 40S ribosomal protein S25 OS=Homo sapiens OX=9606 GN=RPS25 PE=1 SV=1	P62851	RS25	14 kDa	0.997334	6	1	0.61	908000000	926000000	797000000	893000000	920000000	884000000
3603	TRUE	Empty	sp|Q9Y4A5|TRRAP_HUMAN Transformation/transcription domain-associated protein OS=Homo sapiens OX=9606 GN=TRRAP PE=1 SV=3	Q9Y4A5	TRRAP	438 kDa	0.999183	41	1	0.61	54300000	35100000	60500000	46600000	36600000	49200000
3604	TRUE	Empty	sp|O43920|NDUS5_HUMAN NADH dehydrogenase [ubiquinone] iron-sulfur protein 5 OS=Homo sapiens OX=9606 GN=NDUFS5 PE=1 SV=3	O43920	NDUS5	13 kDa	0.999047	3	1	0.61	27300000	29200000	30800000	31900000	27100000	31500000
3605	TRUE	Empty	sp|Q9GZT9|EGLN1_HUMAN Egl nine homolog 1 OS=Homo sapiens OX=9606 GN=EGLN1 PE=1 SV=1	Q9GZT9	EGLN1	46 kDa	0.999055	4	1	0.61	11800000	13500000	11100000	10700000	13300000	10600000
3606	TRUE	Empty	sp|Q9Y3D7|TIM16_HUMAN Mitochondrial import inner membrane translocase subunit TIM16 OS=Homo sapiens OX=9606 GN=PAM16 PE=1 SV=2	Q9Y3D7	TIM16	14 kDa	0.999602	4	1	0.61	20100000	27800000	22100000	21100000	23300000	21200000
3607	TRUE	Empty	sp|O15090|ZN536_HUMAN Zinc finger protein 536 OS=Homo sapiens OX=9606 GN=ZNF536 PE=1 SV=3	O15090	ZN536	141 kDa	0.997893	8	1	0.61	5680000	4010000	4240000	3800000	5130000	3910000
3608	TRUE	Empty	sp|Q10469|MGAT2_HUMAN Alpha-1,6-mannosyl-glycoprotein 2-beta-N-acetylglucosaminyltransferase OS=Homo sapiens OX=9606 GN=MGAT2 PE=1 SV=1	Q10469	MGAT2	52 kDa	0.998557	9	1	0.61	9210000	10200000	10600000	8370000	10100000	10300000
3609	TRUE	Empty	sp|Q7Z5J4|RAI1_HUMAN Retinoic acid-induced protein 1 OS=Homo sapiens OX=9606 GN=RAI1 PE=1 SV=2	Q7Z5J4	RAI1	203 kDa	0.997853	7	1	0.61	1820000	1730000	1250000	1330000	1670000	1420000
3610	TRUE	Empty	sp|O95793|STAU1_HUMAN Double-stranded RNA-binding protein Staufen homolog 1 OS=Homo sapiens OX=9606 GN=STAU1 PE=1 SV=2	O95793	STAU1	63 kDa	0.999482	16	1	0.61	81700000	75700000	70600000	73300000	82500000	79000000
3611	TRUE	Empty	sp|Q07889|SOS1_HUMAN Son of sevenless homolog 1 OS=Homo sapiens OX=9606 GN=SOS1 PE=1 SV=1	Q07889	SOS1	152 kDa	0.996904	6	1	0.61	33700000	29400000	20200000	21400000	25400000	27700000
3612	TRUE	Empty	sp|Q8IUH5|ZDH17_HUMAN Palmitoyltransferase ZDHHC17 OS=Homo sapiens OX=9606 GN=ZDHHC17 PE=1 SV=2	Q8IUH5	ZDH17	73 kDa	0.998761	2	1	0.61	1630000	954000	763000	713000	1270000	823000
3613	TRUE	Empty	sp|Q15121|PEA15_HUMAN Astrocytic phosphoprotein PEA-15 OS=Homo sapiens OX=9606 GN=PEA15 PE=1 SV=2	Q15121	PEA15	15 kDa	0.998697	3	1	0.61	10400000	10700000	8010000	10900000	11000000	8970000
3614	TRUE	Empty	sp|Q7Z7F0|KHDC4_HUMAN KH homology domain-containing protein 4 OS=Homo sapiens OX=9606 GN=KHDC4 PE=1 SV=1	Q7Z7F0	KHDC4	65 kDa	0.998063	2	1	0.61	402000	188000	152000	206000	410000	246000
3615	TRUE	Empty	sp|Q6DN90|IQEC1_HUMAN IQ motif and SEC7 domain-containing protein 1 OS=Homo sapiens OX=9606 GN=IQSEC1 PE=1 SV=1	Q6DN90	IQEC1	108 kDa	0.998428	3	1	0.62	4250000	6420000	6290000	6470000	5280000	6400000
3616	TRUE	Empty	sp|Q92917|GPKOW_HUMAN G-patch domain and KOW motifs-containing protein OS=Homo sapiens OX=9606 GN=GPKOW PE=1 SV=2	Q92917	GPKOW	52 kDa	0.9995	16	1	0.62	56400000	50400000	51400000	50800000	56100000	55300000
3617	TRUE	Empty	sp|Q8TB37|NUBPL_HUMAN Iron-sulfur protein NUBPL OS=Homo sapiens OX=9606 GN=NUBPL PE=1 SV=3	Q8TB37	NUBPL	34 kDa	0.9985	2	1	0.62	1360000	1640000	2110000	1690000	1660000	1320000
3618	TRUE	Empty	sp|O00400|ACATN_HUMAN Acetyl-coenzyme A transporter 1 OS=Homo sapiens OX=9606 GN=SLC33A1 PE=1 SV=1	O00400	ACATN	61 kDa	0.996635	5	1	0.62	10600000	12800000	13300000	11800000	10900000	12400000
3619	TRUE	Empty	sp|Q8ND56|LS14A_HUMAN Protein LSM14 homolog A OS=Homo sapiens OX=9606 GN=LSM14A PE=1 SV=3	Q8ND56	LS14A	51 kDa	0.999144	8	1	0.62	44400000	65400000	47700000	53000000	54800000	58100000
3620	TRUE	Empty	sp|Q6YHU6|THADA_HUMAN Thyroid adenoma-associated protein OS=Homo sapiens OX=9606 GN=THADA PE=1 SV=1	Q6YHU6	THADA	220 kDa	0.998935	20	1	0.62	24900000	17200000	19100000	19300000	21600000	15300000
3621	TRUE	Empty	sp|Q5TA45|INT11_HUMAN Integrator complex subunit 11 OS=Homo sapiens OX=9606 GN=INTS11 PE=1 SV=2	Q5TA45	INT11	68 kDa	0.998426	5	1	0.62	17600000	17700000	18700000	16300000	18800000	17700000
3622	TRUE	Empty	sp|Q5JPH6|SYEM_HUMAN Probable glutamate--tRNA ligase, mitochondrial OS=Homo sapiens OX=9606 GN=EARS2 PE=1 SV=2	Q5JPH6	SYEM	59 kDa	0.99934	12	1	0.62	44000000	39900000	45700000	41900000	42700000	42000000
3623	TRUE	Empty	sp|Q9UHY7|ENOPH_HUMAN Enolase-phosphatase E1 OS=Homo sapiens OX=9606 GN=ENOPH1 PE=1 SV=1	Q9UHY7	ENOPH	29 kDa	0.999	6	1	0.62	74500000	70800000	72500000	71500000	74200000	69300000
3624	TRUE	Empty	sp|O95297|MPZL1_HUMAN Myelin protein zero-like protein 1 OS=Homo sapiens OX=9606 GN=MPZL1 PE=1 SV=1	O95297	MPZL1	29 kDa	0.999252	2	1	0.62	3500000	3480000	3520000	3840000	2440000	3640000
3625	TRUE	Empty	sp|P62913|RL11_HUMAN 60S ribosomal protein L11 OS=Homo sapiens OX=9606 GN=RPL11 PE=1 SV=2	P62913	RL11	20 kDa	0.999166	5	1	0.62	283000000	318000000	280000000	309000000	278000000	323000000
3626	TRUE	Empty	sp|P04920|B3A2_HUMAN Anion exchange protein 2 OS=Homo sapiens OX=9606 GN=SLC4A2 PE=1 SV=4	P04920	B3A2	137 kDa	0.996899	4	1	0.62	1180000	1110000	894000	1320000	897000	1250000
3627	TRUE	Empty	sp|O14818|PSA7_HUMAN Proteasome subunit alpha type-7 OS=Homo sapiens OX=9606 GN=PSMA7 PE=1 SV=1	O14818	PSA7	28 kDa	0.999298	12	1	0.62	454000000	418000000	426000000	433000000	424000000	422000000
3628	TRUE	Empty	sp|O14617|AP3D1_HUMAN AP-3 complex subunit delta-1 OS=Homo sapiens OX=9606 GN=AP3D1 PE=1 SV=1	O14617	AP3D1	130 kDa	0.999397	23	1	0.62	145000000	140000000	162000000	133000000	134000000	272000000
3629	TRUE	Empty	sp|Q8IWI9|MGAP_HUMAN MAX gene-associated protein OS=Homo sapiens OX=9606 GN=MGA PE=1 SV=4	Q8IWI9	MGAP	336 kDa	0.997082	9	1	0.62	4200000	3610000	3450000	3420000	3550000	3860000
3630	TRUE	Empty	sp|Q7Z3B3|KANL1_HUMAN KAT8 regulatory NSL complex subunit 1 OS=Homo sapiens OX=9606 GN=KANSL1 PE=1 SV=2	Q7Z3B3	KANL1	121 kDa	0.998518	5	1	0.62	2390000	1980000	1270000	1660000	2000000	1240000
3631	TRUE	Empty	sp|P53611|PGTB2_HUMAN Geranylgeranyl transferase type-2 subunit beta OS=Homo sapiens OX=9606 GN=RABGGTB PE=1 SV=2	P53611	PGTB2	37 kDa	0.998878	5	1	0.62	30100000	32300000	25400000	31100000	28500000	31500000
3632	TRUE	Empty	sp|O15047|SET1A_HUMAN Histone-lysine N-methyltransferase SETD1A OS=Homo sapiens OX=9606 GN=SETD1A PE=1 SV=3	O15047	SET1A	186 kDa	0.995001	5	1	0.63	1620000	1890000	1920000	2310000	1910000	1600000
3633	TRUE	Empty	sp|Q8NC60|NOA1_HUMAN Nitric oxide-associated protein 1 OS=Homo sapiens OX=9606 GN=NOA1 PE=1 SV=2	Q8NC60	NOA1	78 kDa	0.999261	16	1	0.63	18500000	17500000	18800000	18600000	17800000	17700000
3634	TRUE	Empty	sp|Q9BT30|ALKB7_HUMAN Alpha-ketoglutarate-dependent dioxygenase alkB homolog 7, mitochondrial OS=Homo sapiens OX=9606 GN=ALKBH7 PE=1 SV=1	Q9BT30	ALKB7	25 kDa	0.99884	2	1	0.63	4510000	2520000	3440000	3430000	3940000	3790000
3635	TRUE	Empty	sp|Q9NYY8|FAKD2_HUMAN FAST kinase domain-containing protein 2, mitochondrial OS=Homo sapiens OX=9606 GN=FASTKD2 PE=1 SV=1	Q9NYY8	FAKD2	81 kDa	0.999323	16	1	0.63	37100000	32800000	38900000	33900000	36800000	34700000
3636	TRUE	Empty	sp|Q9UHJ6|SHPK_HUMAN Sedoheptulokinase OS=Homo sapiens OX=9606 GN=SHPK PE=1 SV=3	Q9UHJ6	SHPK	51 kDa	0.999005	4	1	0.63	4000000	3750000	3890000	4470000	3250000	3420000
3637	TRUE	Empty	sp|Q8NFG4|FLCN_HUMAN Folliculin OS=Homo sapiens OX=9606 GN=FLCN PE=1 SV=1	Q8NFG4	FLCN	64 kDa	0.997678	2	1	0.63	1020000	981000	975000	963000	1010000	1050000
3638	TRUE	Empty	sp|O60934|NBN_HUMAN Nibrin OS=Homo sapiens OX=9606 GN=NBN PE=1 SV=1	O60934	NBN	85 kDa	0.999422	12	1	0.63	12100000	14300000	13300000	12100000	13400000	13000000
3639	TRUE	Empty	sp|Q49A26|GLYR1_HUMAN Putative oxidoreductase GLYR1 OS=Homo sapiens OX=9606 GN=GLYR1 PE=1 SV=4	Q49A26	GLYR1	61 kDa	0.999523	12	1	0.63	36000000	30300000	32800000	33300000	31600000	31300000
3640	TRUE	Empty	sp|O43464|HTRA2_HUMAN Serine protease HTRA2, mitochondrial OS=Homo sapiens OX=9606 GN=HTRA2 PE=1 SV=2	O43464	HTRA2	49 kDa	0.999263	3	1	0.63	2610000	2310000	1750000	2140000	2920000	2160000
3641	TRUE	Empty	sp|Q9BSR8|YIPF4_HUMAN Protein YIPF4 OS=Homo sapiens OX=9606 GN=YIPF4 PE=1 SV=1	Q9BSR8	YIPF4	27 kDa	0.996974	2	1	0.63	5440000	5640000	6980000	6320000	5610000	7100000
3642	TRUE	Empty	sp|P39656|OST48_HUMAN Dolichyl-diphosphooligosaccharide--protein glycosyltransferase 48 kDa subunit OS=Homo sapiens OX=9606 GN=DDOST PE=1 SV=4	P39656	OST48	51 kDa	0.999463	10	1	0.63	362000000	335000000	324000000	331000000	337000000	335000000
3643	TRUE	Empty	sp|Q9H9E3|COG4_HUMAN Conserved oligomeric Golgi complex subunit 4 OS=Homo sapiens OX=9606 GN=COG4 PE=1 SV=3	Q9H9E3	COG4	89 kDa	0.999193	11	1	0.63	13500000	13300000	12900000	12400000	13900000	12700000
3644	TRUE	Empty	sp|P56730|NETR_HUMAN Neurotrypsin OS=Homo sapiens OX=9606 GN=PRSS12 PE=2 SV=2	P56730	NETR	97 kDa	0.99622	2	1	0.63	1110000	856000	887000	832000	940000	1430000
3645	TRUE	Empty	sp|Q7Z333|SETX_HUMAN Probable helicase senataxin OS=Homo sapiens OX=9606 GN=SETX PE=1 SV=4	Q7Z333	SETX	303 kDa	0.99777	2	1	0.63	361000	293000	252000	198000	401000	230000
3646	TRUE	Empty	sp|O00213|APBB1_HUMAN Amyloid beta precursor protein binding family B member 1 OS=Homo sapiens OX=9606 GN=APBB1 PE=1 SV=2	O00213	APBB1	77 kDa	0.998482	3	1	0.63	1710000	1420000	1250000	1350000	2130000	1390000
3647	TRUE	Empty	sp|P06454|PTMA_HUMAN Prothymosin alpha OS=Homo sapiens OX=9606 GN=PTMA PE=1 SV=2	P06454	PTMA	12 kDa	0.998951	4	1	0.63	120000000	496000000	167000000	251000000	340000000	234000000
3648	TRUE	Empty	sp|Q9P2R7|SUCB1_HUMAN Succinate--CoA ligase [ADP-forming] subunit beta, mitochondrial OS=Homo sapiens OX=9606 GN=SUCLA2 PE=1 SV=3	Q9P2R7	SUCB1	50 kDa	0.999674	13	1	0.63	176000000	160000000	162000000	179000000	170000000	160000000
3649	TRUE	Empty	sp|Q9NX24|NHP2_HUMAN H/ACA ribonucleoprotein complex subunit 2 OS=Homo sapiens OX=9606 GN=NHP2 PE=1 SV=1	Q9NX24	NHP2	17 kDa	0.99946	4	1	0.63	58300000	59800000	61400000	54300000	65400000	66900000
3650	TRUE	Empty	sp|Q5SY16|NOL9_HUMAN Polynucleotide 5'-hydroxyl-kinase NOL9 OS=Homo sapiens OX=9606 GN=NOL9 PE=1 SV=1	Q5SY16	NOL9	79 kDa	0.998545	5	1	0.63	12300000	13800000	13200000	12700000	13500000	14000000
3651	TRUE	Empty	sp|O95139|NDUB6_HUMAN NADH dehydrogenase [ubiquinone] 1 beta subcomplex subunit 6 OS=Homo sapiens OX=9606 GN=NDUFB6 PE=1 SV=3	O95139	NDUB6	15 kDa	0.999044	4	1	0.63	39000000	31000000	31600000	38400000	38200000	30600000
3652	TRUE	Empty	sp|Q96F86|EDC3_HUMAN Enhancer of mRNA-decapping protein 3 OS=Homo sapiens OX=9606 GN=EDC3 PE=1 SV=1	Q96F86	EDC3	56 kDa	0.999284	7	1	0.63	26700000	22400000	21000000	23800000	27500000	22200000
3653	TRUE	Empty	sp|P08574|CY1_HUMAN Cytochrome c1, heme protein, mitochondrial OS=Homo sapiens OX=9606 GN=CYC1 PE=1 SV=3	P08574	CY1	35 kDa	0.999449	5	1	0.63	55000000	49000000	48000000	51000000	58100000	48500000
3654	TRUE	Empty	sp|Q9NQW6|ANLN_HUMAN Anillin OS=Homo sapiens OX=9606 GN=ANLN PE=1 SV=2	Q9NQW6	ANLN	124 kDa	0.998951	12	1	0.63	16000000	13000000	11700000	11300000	17100000	15900000
3655	TRUE	Empty	sp|P0DPD7|EFMT4_HUMAN EEF1A lysine methyltransferase 4 OS=Homo sapiens OX=9606 GN=EEF1AKMT4 PE=1 SV=1	P0DPD7	EFMT4	28 kDa	0.999223	3	1	0.63	23300000	20900000	21500000	23100000	21200000	22700000
3656	TRUE	Empty	sp|Q05D32|CTSL2_HUMAN CTD small phosphatase-like protein 2 OS=Homo sapiens OX=9606 GN=CTDSPL2 PE=1 SV=2	Q05D32	CTSL2	53 kDa	0.998412	5	1	0.63	40500000	44500000	51800000	46000000	36900000	46900000
3657	TRUE	Empty	sp|O60830|TI17B_HUMAN Mitochondrial import inner membrane translocase subunit Tim17-B OS=Homo sapiens OX=9606 GN=TIMM17B PE=1 SV=1	O60830	TI17B	18 kDa	0.999229	3	1	0.63	17900000	15300000	15900000	16300000	17400000	16500000
3658	TRUE	Empty	sp|O43660|PLRG1_HUMAN Pleiotropic regulator 1 OS=Homo sapiens OX=9606 GN=PLRG1 PE=1 SV=1	O43660	PLRG1	57 kDa	0.999684	9	1	0.63	21500000	23800000	28600000	26200000	24000000	26700000
3659	TRUE	Empty	sp|Q9Y5X3|SNX5_HUMAN Sorting nexin-5 OS=Homo sapiens OX=9606 GN=SNX5 PE=1 SV=1	Q9Y5X3	SNX5	47 kDa	0.999036	12	1	0.63	90000000	81200000	89700000	87800000	84400000	83600000
3660	TRUE	Empty	sp|P62906|RL10A_HUMAN 60S ribosomal protein L10a OS=Homo sapiens OX=9606 GN=RPL10A PE=1 SV=2	P62906	RL10A	25 kDa	0.99902	10	1	0.63	696000000	646000000	638000000	642000000	679000000	620000000
3661	TRUE	Empty	sp|Q9NQ48|LZTL1_HUMAN Leucine zipper transcription factor-like protein 1 OS=Homo sapiens OX=9606 GN=LZTFL1 PE=1 SV=1	Q9NQ48	LZTL1	35 kDa	0.997222	4	1	0.64	4890000	4430000	5130000	4970000	4820000	4960000
3662	TRUE	Empty	sp|Q9H4L4|SENP3_HUMAN Sentrin-specific protease 3 OS=Homo sapiens OX=9606 GN=SENP3 PE=1 SV=2	Q9H4L4	SENP3	65 kDa	0.99916	7	1	0.64	28500000	27200000	26400000	26200000	28300000	26100000
3663	TRUE	Empty	sp|Q02127|PYRD_HUMAN Dihydroorotate dehydrogenase (quinone), mitochondrial OS=Homo sapiens OX=9606 GN=DHODH PE=1 SV=3	Q02127	PYRD	43 kDa	0.999297	9	1	0.64	27200000	25100000	26200000	28500000	21800000	25500000
3664	TRUE	Empty	sp|Q6SZW1|SARM1_HUMAN NAD(+) hydrolase SARM1 OS=Homo sapiens OX=9606 GN=SARM1 PE=1 SV=1	Q6SZW1	SARM1	79 kDa	0.999432	21	1	0.64	120000000	103000000	110000000	106000000	119000000	96800000
3665	TRUE	Empty	sp|Q01415|GALK2_HUMAN N-acetylgalactosamine kinase OS=Homo sapiens OX=9606 GN=GALK2 PE=1 SV=1	Q01415	GALK2	50 kDa	0.99912	2	1	0.64	5370000	4820000	6420000	5460000	5730000	4460000
3666	TRUE	Empty	sp|P82909|RT36_HUMAN 28S ribosomal protein S36, mitochondrial OS=Homo sapiens OX=9606 GN=MRPS36 PE=1 SV=2	P82909	RT36	11 kDa	0.999691	6	1	0.64	43200000	46000000	40100000	40200000	46400000	38600000
3667	TRUE	Empty	sp|Q9P2P6|STAR9_HUMAN StAR-related lipid transfer protein 9 OS=Homo sapiens OX=9606 GN=STARD9 PE=1 SV=3	Q9P2P6	STAR9	516 kDa	0.99462	2	1	0.64	13900000	14800000	16400000	14600000	15100000	14100000
3669	TRUE	Empty	sp|Q9BTC0|DIDO1_HUMAN Death-inducer obliterator 1 OS=Homo sapiens OX=9606 GN=DIDO1 PE=1 SV=5	Q9BTC0	DIDO1	244 kDa	0.999411	34	1	0.64	79300000	72000000	72400000	73700000	77700000	76200000
3670	TRUE	Empty	sp|Q969X6|UTP4_HUMAN U3 small nucleolar RNA-associated protein 4 homolog OS=Homo sapiens OX=9606 GN=UTP4 PE=1 SV=1	Q969X6	UTP4	77 kDa	0.998995	13	1	0.64	53700000	47800000	50400000	51600000	47700000	49400000
3671	TRUE	Empty	sp|Q9BT22|ALG1_HUMAN Chitobiosyldiphosphodolichol beta-mannosyltransferase OS=Homo sapiens OX=9606 GN=ALG1 PE=1 SV=2	Q9BT22	ALG1	53 kDa	0.998679	3	1	0.64	7990000	7470000	7630000	7290000	7950000	7490000
3672	TRUE	Empty	sp|Q15070|OXA1L_HUMAN Mitochondrial inner membrane protein OXA1L OS=Homo sapiens OX=9606 GN=OXA1L PE=1 SV=3	Q15070	OXA1L	49 kDa	0.998273	9	1	0.64	44400000	48200000	48700000	49200000	44700000	44300000
3673	TRUE	Empty	sp|Q92805|GOGA1_HUMAN Golgin subfamily A member 1 OS=Homo sapiens OX=9606 GN=GOLGA1 PE=1 SV=3	Q92805	GOGA1	88 kDa	0.995656	2	1	0.65	741000	499000	677000	653000	977000	539000
3674	TRUE	Empty	sp|Q16342|PDCD2_HUMAN Programmed cell death protein 2 OS=Homo sapiens OX=9606 GN=PDCD2 PE=1 SV=2	Q16342	PDCD2	39 kDa	0.997501	3	1	0.65	8240000	7130000	8580000	7510000	8480000	8840000
3675	TRUE	Empty	sp|Q5SNT2|TM201_HUMAN Transmembrane protein 201 OS=Homo sapiens OX=9606 GN=TMEM201 PE=1 SV=1	Q5SNT2	TM201	72 kDa	0.995093	4	1	0.65	1480000	1390000	1910000	1600000	1840000	1570000
3676	TRUE	Empty	sp|Q9NWZ5|UCKL1_HUMAN Uridine-cytidine kinase-like 1 OS=Homo sapiens OX=9606 GN=UCKL1 PE=1 SV=2	Q9NWZ5	UCKL1	61 kDa	0.995633	4	1	0.65	3130000	2300000	1180000	2480000	2120000	2510000
3677	TRUE	Empty	sp|P48147|PPCE_HUMAN Prolyl endopeptidase OS=Homo sapiens OX=9606 GN=PREP PE=1 SV=2	P48147	PPCE	81 kDa	0.999437	21	1	0.65	124000000	117000000	121000000	125000000	124000000	118000000
3678	TRUE	Empty	sp|Q9UKZ1|CNO11_HUMAN CCR4-NOT transcription complex subunit 11 OS=Homo sapiens OX=9606 GN=CNOT11 PE=1 SV=1	Q9UKZ1	CNO11	55 kDa	0.999151	5	1	0.65	13100000	11700000	12600000	12400000	13800000	12100000
3679	TRUE	Empty	sp|Q8N8N7|PTGR2_HUMAN Prostaglandin reductase 2 OS=Homo sapiens OX=9606 GN=PTGR2 PE=1 SV=1	Q8N8N7	PTGR2	38 kDa	0.998767	5	1	0.65	8970000	9870000	9260000	10100000	10100000	8750000
3680	TRUE	Empty	sp|Q9H7Z3|NRDE2_HUMAN Nuclear exosome regulator NRDE2 OS=Homo sapiens OX=9606 GN=NRDE2 PE=1 SV=3	Q9H7Z3	NRDE2	133 kDa	0.998846	4	1	0.65	5070000	3750000	9230000	2260000	4540000	8580000
3681	TRUE	Empty	sp|Q12933|TRAF2_HUMAN TNF receptor-associated factor 2 OS=Homo sapiens OX=9606 GN=TRAF2 PE=1 SV=2	Q12933	TRAF2	56 kDa	0.997115	7	1	0.65	11100000	8630000	10700000	9970000	11200000	10400000
3682	TRUE	Empty	sp|P21810|PGS1_HUMAN Biglycan OS=Homo sapiens OX=9606 GN=BGN PE=1 SV=2	P21810	PGS1	42 kDa	0.995593	4	1	0.65	84300	131000	331000	162000	69800	158000
3683	TRUE	Empty	sp|Q00765|REEP5_HUMAN Receptor expression-enhancing protein 5 OS=Homo sapiens OX=9606 GN=REEP5 PE=1 SV=3	Q00765	REEP5	21 kDa	0.998566	5	1	0.65	36600000	42400000	38500000	38300000	40500000	41300000
3684	TRUE	Empty	sp|P16278|BGAL_HUMAN Beta-galactosidase OS=Homo sapiens OX=9606 GN=GLB1 PE=1 SV=2	P16278	BGAL	76 kDa	0.999224	10	1	0.65	18400000	20200000	25800000	22300000	22200000	22500000
3685	TRUE	Empty	sp|Q9H6R4|NOL6_HUMAN Nucleolar protein 6 OS=Homo sapiens OX=9606 GN=NOL6 PE=1 SV=2	Q9H6R4	NOL6	128 kDa	0.999483	19	1	0.65	101000000	89800000	86800000	90100000	87500000	92700000
3686	TRUE	Empty	sp|O95563|MPC2_HUMAN Mitochondrial pyruvate carrier 2 OS=Homo sapiens OX=9606 GN=MPC2 PE=1 SV=1	O95563	MPC2	14 kDa	0.998841	4	1	0.65	46000000	41000000	48700000	47100000	45700000	46100000
3687	TRUE	Empty	sp|Q2TB10|ZN800_HUMAN Zinc finger protein 800 OS=Homo sapiens OX=9606 GN=ZNF800 PE=1 SV=1	Q2TB10	ZN800	75 kDa	0.99469	2	1	0.65	662000	598000	371000	657000	891000	81700
3688	TRUE	Empty	sp|Q9C0E2|XPO4_HUMAN Exportin-4 OS=Homo sapiens OX=9606 GN=XPO4 PE=1 SV=2	Q9C0E2	XPO4	130 kDa	0.999366	11	1	0.65	30200000	28000000	30100000	29400000	30100000	27000000
3689	TRUE	Empty	sp|Q96B36|AKTS1_HUMAN Proline-rich AKT1 substrate 1 OS=Homo sapiens OX=9606 GN=AKT1S1 PE=1 SV=1	Q96B36	AKTS1	27 kDa	0.998339	3	1	0.65	24100000	20800000	21400000	20100000	22400000	21800000
3690	TRUE	Empty	sp|Q96RT8|GCP5_HUMAN Gamma-tubulin complex component 5 OS=Homo sapiens OX=9606 GN=TUBGCP5 PE=1 SV=1	Q96RT8	GCP5	118 kDa	0.998662	3	1	0.66	1770000	1770000	1700000	1630000	1990000	1790000
3691	TRUE	Empty	sp|Q96GX2|A7L3B_HUMAN Ataxin-7-like protein 3B OS=Homo sapiens OX=9606 GN=ATXN7L3B PE=1 SV=2	Q96GX2	A7L3B	11 kDa	0.998767	2	1	0.66	4690000	5810000	4320000	6460000	5020000	4450000
3692	TRUE	Empty	sp|Q9NZ09|UBAP1_HUMAN Ubiquitin-associated protein 1 OS=Homo sapiens OX=9606 GN=UBAP1 PE=1 SV=1	Q9NZ09	UBAP1	55 kDa	0.998388	5	1	0.66	820000	461000	727000	544000	811000	432000
3693	TRUE	Empty	sp|Q9NX08|COMD8_HUMAN COMM domain-containing protein 8 OS=Homo sapiens OX=9606 GN=COMMD8 PE=1 SV=1	Q9NX08	COMD8	21 kDa	0.999376	3	1	0.66	3110000	1830000	1450000	2190000	2210000	1060000
3694	TRUE	Empty	sp|P48681|NEST_HUMAN Nestin OS=Homo sapiens OX=9606 GN=NES PE=1 SV=2	P48681	NEST	177 kDa	0.999566	34	1	0.66	89100000	73600000	81000000	80500000	84900000	84400000
3695	TRUE	Empty	sp|Q9Y314|NOSIP_HUMAN Nitric oxide synthase-interacting protein OS=Homo sapiens OX=9606 GN=NOSIP PE=1 SV=1	Q9Y314	NOSIP	33 kDa	0.999577	10	1	0.66	40900000	33600000	30000000	33800000	39500000	35800000
3696	TRUE	Empty	sp|P08243|ASNS_HUMAN Asparagine synthetase [glutamine-hydrolyzing] OS=Homo sapiens OX=9606 GN=ASNS PE=1 SV=4	P08243	ASNS	64 kDa	0.999662	21	1	0.66	355000000	377000000	485000000	378000000	401000000	372000000
3697	TRUE	Empty	sp|Q6PK04|CC137_HUMAN Coiled-coil domain-containing protein 137 OS=Homo sapiens OX=9606 GN=CCDC137 PE=1 SV=1	Q6PK04	CC137	33 kDa	0.999232	5	1	0.66	14800000	13200000	11600000	11500000	12700000	13700000
3698	TRUE	Empty	sp|Q9Y2H6|FND3A_HUMAN Fibronectin type-III domain-containing protein 3A OS=Homo sapiens OX=9606 GN=FNDC3A PE=1 SV=4	Q9Y2H6	FND3A	132 kDa	0.9995	20	1	0.66	63400000	70400000	71400000	65100000	64200000	71100000
3699	TRUE	Empty	sp|Q9UKD2|MRT4_HUMAN mRNA turnover protein 4 homolog OS=Homo sapiens OX=9606 GN=MRTO4 PE=1 SV=2	Q9UKD2	MRT4	28 kDa	0.999354	13	1	0.66	133000000	138000000	134000000	136000000	142000000	132000000
3700	TRUE	Empty	sp|P41227|NAA10_HUMAN N-alpha-acetyltransferase 10 OS=Homo sapiens OX=9606 GN=NAA10 PE=1 SV=1	P41227	NAA10	26 kDa	0.999301	12	1	0.66	113000000	109000000	106000000	107000000	112000000	106000000
3701	TRUE	Empty	sp|P41229|KDM5C_HUMAN Lysine-specific demethylase 5C OS=Homo sapiens OX=9606 GN=KDM5C PE=1 SV=2	P41229	KDM5C	176 kDa	0.997841	3	1	0.66	543000	204000	407000	424000	434000	118000
3702	TRUE	Empty	sp|P13010|XRCC5_HUMAN X-ray repair cross-complementing protein 5 OS=Homo sapiens OX=9606 GN=XRCC5 PE=1 SV=3	P13010	XRCC5	83 kDa	0.999279	38	1	0.66	2170000000	2210000000	2050000000	2180000000	2290000000	2080000000
3703	TRUE	Empty	sp|Q06265|EXOS9_HUMAN Exosome complex component RRP45 OS=Homo sapiens OX=9606 GN=EXOSC9 PE=1 SV=3	Q06265	EXOS9	49 kDa	0.999005	6	1	0.66	22100000	22700000	24500000	23600000	22500000	24500000
3704	TRUE	Empty	sp|Q7KZ85|SPT6H_HUMAN Transcription elongation factor SPT6 OS=Homo sapiens OX=9606 GN=SUPT6H PE=1 SV=2	Q7KZ85	SPT6H	199 kDa	0.99963	33	1	0.66	88200000	79600000	86700000	81000000	83800000	85300000
3705	TRUE	Empty	sp|P57678|GEMI4_HUMAN Gem-associated protein 4 OS=Homo sapiens OX=9606 GN=GEMIN4 PE=1 SV=2	P57678	GEMI4	120 kDa	0.999534	12	1	0.66	23000000	22600000	26200000	23700000	22400000	23800000
3706	TRUE	Empty	sp|P11766|ADHX_HUMAN Alcohol dehydrogenase class-3 OS=Homo sapiens OX=9606 GN=ADH5 PE=1 SV=4	P11766	ADHX	40 kDa	0.999352	12	1	0.67	265000000	280000000	309000000	281000000	284000000	268000000
3707	TRUE	Empty	sp|Q9BRF8|CPPED_HUMAN Serine/threonine-protein phosphatase CPPED1 OS=Homo sapiens OX=9606 GN=CPPED1 PE=1 SV=3	Q9BRF8	CPPED	36 kDa	0.999108	7	1	0.67	14100000	11300000	15200000	14400000	14600000	13200000
3708	TRUE	Empty	sp|P62487|RPB7_HUMAN DNA-directed RNA polymerase II subunit RPB7 OS=Homo sapiens OX=9606 GN=POLR2G PE=1 SV=1	P62487	RPB7	19 kDa	0.999303	6	1	0.67	23200000	21800000	26100000	22200000	23300000	23700000
3709	TRUE	Empty	sp|Q9P2E5|CHPF2_HUMAN Chondroitin sulfate glucuronyltransferase OS=Homo sapiens OX=9606 GN=CHPF2 PE=2 SV=2	Q9P2E5	CHPF2	86 kDa	0.998632	3	1	0.67	1800000	1330000	1340000	1170000	1580000	1430000
3710	TRUE	Empty	sp|Q8NCN4|RN169_HUMAN E3 ubiquitin-protein ligase RNF169 OS=Homo sapiens OX=9606 GN=RNF169 PE=1 SV=2	Q8NCN4	RN169	77 kDa	0.997029	5	1	0.67	2030000	1650000	2110000	1580000	2070000	1860000
3711	TRUE	Empty	sp|Q96EA4|SPDLY_HUMAN Protein Spindly OS=Homo sapiens OX=9606 GN=SPDL1 PE=1 SV=2	Q96EA4	SPDLY	70 kDa	0.999211	2	1	0.67	3740000	2990000	2520000	2730000	3580000	3510000
3712	TRUE	Empty	sp|Q15126|PMVK_HUMAN Phosphomevalonate kinase OS=Homo sapiens OX=9606 GN=PMVK PE=1 SV=3	Q15126	PMVK	22 kDa	0.999225	13	1	0.67	57800000	56300000	65500000	58600000	58700000	58200000
3713	TRUE	Empty	sp|P55957|BID_HUMAN BH3-interacting domain death agonist OS=Homo sapiens OX=9606 GN=BID PE=1 SV=1	P55957	BID	22 kDa	0.999126	5	1	0.67	100000000	88600000	68300000	86100000	84600000	69500000
3714	TRUE	Empty	sp|P26368|U2AF2_HUMAN Splicing factor U2AF 65 kDa subunit OS=Homo sapiens OX=9606 GN=U2AF2 PE=1 SV=4	P26368	U2AF2	54 kDa	0.999611	9	1	0.67	268000000	263000000	256000000	258000000	271000000	248000000
3715	TRUE	Empty	sp|O14662|STX16_HUMAN Syntaxin-16 OS=Homo sapiens OX=9606 GN=STX16 PE=1 SV=3	O14662	STX16	37 kDa	0.998785	5	1	0.67	6740000	5020000	6150000	6250000	6920000	5570000
3716	TRUE	Empty	sp|Q86YN1|DOPP1_HUMAN Dolichyldiphosphatase 1 OS=Homo sapiens OX=9606 GN=DOLPP1 PE=2 SV=1	Q86YN1	DOPP1	27 kDa	0.997313	2	1	0.67	12600000	7810000	10100000	13200000	9370000	10100000
3717	TRUE	Empty	sp|Q9Y3B7|RM11_HUMAN 39S ribosomal protein L11, mitochondrial OS=Homo sapiens OX=9606 GN=MRPL11 PE=1 SV=1	Q9Y3B7	RM11	21 kDa	0.99951	11	1	0.67	108000000	107000000	108000000	103000000	112000000	104000000
3719	TRUE	Empty	sp|Q9P0J1|PDP1_HUMAN [Pyruvate dehydrogenase [acetyl-transferring]]-phosphatase 1, mitochondrial OS=Homo sapiens OX=9606 GN=PDP1 PE=1 SV=3	Q9P0J1	PDP1	61 kDa	0.998391	6	1	0.67	7490000	6640000	7390000	9130000	6370000	7360000
3720	TRUE	Empty	sp|Q8WUA4|TF3C2_HUMAN General transcription factor 3C polypeptide 2 OS=Homo sapiens OX=9606 GN=GTF3C2 PE=1 SV=2	Q8WUA4	TF3C2	101 kDa	0.999377	16	1	0.68	76200000	73800000	70800000	75200000	72100000	76200000
3721	TRUE	Empty	sp|Q53FT3|HIKES_HUMAN Protein Hikeshi OS=Homo sapiens OX=9606 GN=HIKESHI PE=1 SV=2	Q53FT3	HIKES	22 kDa	0.998977	6	1	0.68	19900000	20000000	20400000	21900000	18700000	21200000
3722	TRUE	Empty	sp|P47985|UCRI_HUMAN Cytochrome b-c1 complex subunit Rieske, mitochondrial OS=Homo sapiens OX=9606 GN=UQCRFS1 PE=1 SV=2	P47985	UCRI	30 kDa	0.999266	6	1	0.68	99400000	112000000	103000000	110000000	104000000	106000000
3723	TRUE	Empty	sp|Q8N983|RM43_HUMAN 39S ribosomal protein L43, mitochondrial OS=Homo sapiens OX=9606 GN=MRPL43 PE=1 SV=1	Q8N983	RM43	23 kDa	0.999213	4	1	0.68	28300000	30500000	27100000	28600000	23400000	30900000
3724	TRUE	Empty	sp|P11177|ODPB_HUMAN Pyruvate dehydrogenase E1 component subunit beta, mitochondrial OS=Homo sapiens OX=9606 GN=PDHB PE=1 SV=3	P11177	ODPB	39 kDa	0.999581	12	1	0.68	166000000	173000000	173000000	172000000	170000000	173000000
3725	TRUE	Empty	sp|O00541|PESC_HUMAN Pescadillo homolog OS=Homo sapiens OX=9606 GN=PES1 PE=1 SV=1	O00541	PESC	68 kDa	0.999151	15	1	0.68	174000000	183000000	177000000	177000000	173000000	180000000
3727	TRUE	Empty	sp|Q7Z4H7|HAUS6_HUMAN HAUS augmin-like complex subunit 6 OS=Homo sapiens OX=9606 GN=HAUS6 PE=1 SV=2	Q7Z4H7	HAUS6	109 kDa	0.999244	11	1	0.68	10800000	10700000	9140000	9490000	10300000	9910000
3728	TRUE	Empty	sp|P56524|HDAC4_HUMAN Histone deacetylase 4 OS=Homo sapiens OX=9606 GN=HDAC4 PE=1 SV=3	P56524	HDAC4	119 kDa	0.998399	7	1	0.68	7240000	5920000	5600000	6020000	6100000	5880000
3729	TRUE	Empty	sp|A1L0T0|HACL2_HUMAN 2-hydroxyacyl-CoA lyase 2 OS=Homo sapiens OX=9606 GN=ILVBL PE=1 SV=2	A1L0T0	HACL2	68 kDa	0.999575	15	1	0.68	119000000	99800000	107000000	104000000	111000000	101000000
3730	TRUE	Empty	sp|Q13112|CAF1B_HUMAN Chromatin assembly factor 1 subunit B OS=Homo sapiens OX=9606 GN=CHAF1B PE=1 SV=1	Q13112	CAF1B	61 kDa	0.998808	7	1	0.68	18900000	16100000	12300000	14200000	19000000	17000000
3731	TRUE	Empty	Group of sp|Q6P1K8|T2H2L_HUMAN General transcription factor IIH subunit 2-like protein OS=Homo sapiens OX=9606 GN=GTF2H2C_2 PE=1 SV=1	Q6P1K8	T2H2L		0.99712	2	1	0.68	1850000	1660000	1590000	1180000	2110000	1560000
3732	TRUE	Empty	sp|Q5VYK3|ECM29_HUMAN Proteasome adapter and scaffold protein ECM29 OS=Homo sapiens OX=9606 GN=ECPAS PE=1 SV=2	Q5VYK3	ECM29	204 kDa	0.999472	37	1	0.68	143000000	130000000	146000000	137000000	138000000	136000000
3733	TRUE	Empty	sp|P42771|CDN2A_HUMAN Cyclin-dependent kinase inhibitor 2A OS=Homo sapiens OX=9606 GN=CDKN2A PE=1 SV=2	P42771	CDN2A	17 kDa	0.999425	3	1	0.68	21000000	17600000	17000000	19900000	19500000	13400000
3734	TRUE	Empty	sp|P45985|MP2K4_HUMAN Dual specificity mitogen-activated protein kinase kinase 4 OS=Homo sapiens OX=9606 GN=MAP2K4 PE=1 SV=1	P45985	MP2K4	44 kDa	0.997584	3	1	0.68	1820000	1730000	2550000	1610000	2350000	1690000
3735	TRUE	Empty	sp|Q99460|PSMD1_HUMAN 26S proteasome non-ATPase regulatory subunit 1 OS=Homo sapiens OX=9606 GN=PSMD1 PE=1 SV=2	Q99460	PSMD1	106 kDa	0.999519	34	1	0.68	433000000	406000000	418000000	413000000	413000000	421000000
3736	TRUE	Empty	sp|Q8WVC6|DCAKD_HUMAN Dephospho-CoA kinase domain-containing protein OS=Homo sapiens OX=9606 GN=DCAKD PE=1 SV=1	Q8WVC6	DCAKD	27 kDa	0.997405	5	1	0.68	34600000	37700000	40400000	43000000	33000000	42200000
3737	TRUE	Empty	sp|Q96DV4|RM38_HUMAN 39S ribosomal protein L38, mitochondrial OS=Homo sapiens OX=9606 GN=MRPL38 PE=1 SV=2	Q96DV4	RM38	45 kDa	0.999577	13	1	0.68	103000000	87900000	95600000	93400000	93100000	93600000
3738	TRUE	Empty	sp|Q16539|MK14_HUMAN Mitogen-activated protein kinase 14 OS=Homo sapiens OX=9606 GN=MAPK14 PE=1 SV=3	Q16539	MK14	41 kDa	0.998409	6	1	0.68	23600000	24000000	27500000	26100000	22100000	24600000
3739	TRUE	Empty	sp|Q96H79|ZCCHL_HUMAN Zinc finger CCCH-type antiviral protein 1-like OS=Homo sapiens OX=9606 GN=ZC3HAV1L PE=1 SV=2	Q96H79	ZCCHL	33 kDa	0.999603	9	1	0.68	29100000	35700000	28400000	29100000	30200000	30400000
3740	TRUE	Empty	sp|Q9ULH0|KDIS_HUMAN Kinase D-interacting substrate of 220 kDa OS=Homo sapiens OX=9606 GN=KIDINS220 PE=1 SV=3	Q9ULH0	KDIS	197 kDa	0.999423	25	1	0.68	44900000	37300000	37100000	39400000	43000000	40200000
3741	TRUE	Empty	sp|Q12982|BNIP2_HUMAN BCL2/adenovirus E1B 19 kDa protein-interacting protein 2 OS=Homo sapiens OX=9606 GN=BNIP2 PE=1 SV=1	Q12982	BNIP2	36 kDa	0.998554	2	1	0.68	8840000	5180000	5740000	6200000	6420000	5240000
3742	TRUE	Empty	sp|Q8WTW3|COG1_HUMAN Conserved oligomeric Golgi complex subunit 1 OS=Homo sapiens OX=9606 GN=COG1 PE=1 SV=1	Q8WTW3	COG1	109 kDa	0.997857	15	1	0.68	5620000	5250000	6590000	5840000	5360000	5650000
3743	TRUE	Empty	sp|Q9UL12|SARDH_HUMAN Sarcosine dehydrogenase, mitochondrial OS=Homo sapiens OX=9606 GN=SARDH PE=1 SV=1	Q9UL12	SARDH	101 kDa	0.994508	2	1	0.68	114000	153000	208000	145000	102000	180000
3744	TRUE	Empty	sp|P19525|E2AK2_HUMAN Interferon-induced, double-stranded RNA-activated protein kinase OS=Homo sapiens OX=9606 GN=EIF2AK2 PE=1 SV=2	P19525	E2AK2	62 kDa	0.999289	17	1	0.68	88800000	88200000	83200000	85200000	87600000	84700000
3745	TRUE	Empty	sp|Q8WUM0|NU133_HUMAN Nuclear pore complex protein Nup133 OS=Homo sapiens OX=9606 GN=NUP133 PE=1 SV=2	Q8WUM0	NU133	129 kDa	0.999613	25	1	0.68	90500000	81700000	87000000	87800000	90700000	84700000
3746	TRUE	Empty	sp|Q8WW38|FOG2_HUMAN Zinc finger protein ZFPM2 OS=Homo sapiens OX=9606 GN=ZFPM2 PE=1 SV=3	Q8WW38	FOG2	128 kDa	0.998644	4	1	0.68	626000	481000	127000	535000	645000	238000
3747	TRUE	Empty	sp|Q92576|PHF3_HUMAN PHD finger protein 3 OS=Homo sapiens OX=9606 GN=PHF3 PE=1 SV=3	Q92576	PHF3	229 kDa	0.999395	13	1	0.68	8790000	6610000	7850000	7170000	7900000	7170000
3748	TRUE	Empty	sp|Q9NUQ6|SPS2L_HUMAN SPATS2-like protein OS=Homo sapiens OX=9606 GN=SPATS2L PE=1 SV=2	Q9NUQ6	SPS2L	62 kDa	0.999165	7	1	0.69	16900000	13600000	13000000	13700000	15400000	16100000
3749	TRUE	Empty	sp|Q9NP92|RT30_HUMAN 39S ribosomal protein S30, mitochondrial OS=Homo sapiens OX=9606 GN=MRPS30 PE=1 SV=2	Q9NP92	RT30	50 kDa	0.99942	8	1	0.69	30200000	28100000	27400000	28200000	30600000	28300000
3750	TRUE	Empty	sp|Q96G25|MED8_HUMAN Mediator of RNA polymerase II transcription subunit 8 OS=Homo sapiens OX=9606 GN=MED8 PE=1 SV=2	Q96G25	MED8	29 kDa	0.998405	2	1	0.69	8420000	6920000	6050000	6310000	7980000	5890000
3751	TRUE	Empty	sp|Q92989|CLP1_HUMAN Polyribonucleotide 5'-hydroxyl-kinase Clp1 OS=Homo sapiens OX=9606 GN=CLP1 PE=1 SV=1	Q92989	CLP1	48 kDa	0.996181	4	1	0.69	61000000	53000000	65900000	60600000	58400000	55100000
3752	TRUE	Empty	sp|Q15637|SF01_HUMAN Splicing factor 1 OS=Homo sapiens OX=9606 GN=SF1 PE=1 SV=4	Q15637	SF01	68 kDa	0.999555	12	1	0.69	158000000	144000000	141000000	139000000	156000000	138000000
3753	TRUE	Empty	sp|O94966|UBP19_HUMAN Ubiquitin carboxyl-terminal hydrolase 19 OS=Homo sapiens OX=9606 GN=USP19 PE=1 SV=2	O94966	UBP19	146 kDa	0.999034	9	1	0.69	11400000	12100000	8000000	10400000	8020000	10800000
3754	TRUE	Empty	sp|Q969T7|5NT3B_HUMAN 7-methylguanosine phosphate-specific 5'-nucleotidase OS=Homo sapiens OX=9606 GN=NT5C3B PE=1 SV=4	Q969T7	5NT3B	34 kDa	0.996943	4	1	0.69	4560000	4990000	6160000	6450000	4270000	6250000
3755	TRUE	Empty	sp|Q9H3H3|CK068_HUMAN UPF0696 protein C11orf68 OS=Homo sapiens OX=9606 GN=C11orf68 PE=1 SV=3	Q9H3H3	CK068	31 kDa	0.99636	5	1	0.69	1340000	1430000	1750000	1010000	1720000	1540000
3756	TRUE	Empty	sp|Q9Y248|PSF2_HUMAN DNA replication complex GINS protein PSF2 OS=Homo sapiens OX=9606 GN=GINS2 PE=1 SV=1	Q9Y248	PSF2	21 kDa	0.998792	4	1	0.69	8880000	8370000	9320000	9420000	9360000	8370000
3757	TRUE	Empty	Group of sp|Q4V339|CBWD6_HUMAN COBW domain-containing protein 6 OS=Homo sapiens OX=9606 GN=CBWD6 PE=3 SV=1	Q4V339	CBWD6		0.99764	4	1	0.69	691000	774000	966000	759000	907000	868000
3758	TRUE	Empty	sp|Q96Q45|TM237_HUMAN Transmembrane protein 237 OS=Homo sapiens OX=9606 GN=TMEM237 PE=1 SV=2	Q96Q45	TM237	46 kDa	0.998317	2	1	0.69	504000	404000	150000	212000	433000	186000
3759	TRUE	Empty	sp|Q7L5Y9|MAEA_HUMAN E3 ubiquitin-protein transferase MAEA OS=Homo sapiens OX=9606 GN=MAEA PE=1 SV=1	Q7L5Y9	MAEA	45 kDa	0.997036	4	1	0.69	3010000	1800000	1960000	2100000	3180000	2080000
3760	TRUE	Empty	sp|Q9UI30|TR112_HUMAN Multifunctional methyltransferase subunit TRM112-like protein OS=Homo sapiens OX=9606 GN=TRMT112 PE=1 SV=1	Q9UI30	TR112	14 kDa	0.999203	5	1	0.69	57300000	52500000	55800000	57400000	50600000	54600000
3761	TRUE	Empty	sp|Q9UBF8|PI4KB_HUMAN Phosphatidylinositol 4-kinase beta OS=Homo sapiens OX=9606 GN=PI4KB PE=1 SV=1	Q9UBF8	PI4KB	91 kDa	0.99908	4	1	0.69	3050000	2440000	2340000	2620000	2410000	2470000
3762	TRUE	Empty	sp|P56134|ATPK_HUMAN ATP synthase subunit f, mitochondrial OS=Homo sapiens OX=9606 GN=ATP5MF PE=1 SV=3	P56134	ATPK	11 kDa	0.99849	2	1	0.69	223000000	181000000	201000000	217000000	216000000	190000000
3763	TRUE	Empty	sp|P45954|ACDSB_HUMAN Short/branched chain specific acyl-CoA dehydrogenase, mitochondrial OS=Homo sapiens OX=9606 GN=ACADSB PE=1 SV=1	P45954	ACDSB	47 kDa	0.999033	8	1	0.69	17600000	19900000	21800000	19800000	18200000	19500000
3764	TRUE	Empty	sp|Q9BQ48|RM34_HUMAN 39S ribosomal protein L34, mitochondrial OS=Homo sapiens OX=9606 GN=MRPL34 PE=1 SV=1	Q9BQ48	RM34	10 kDa	0.998295	2	1	0.69	7380000	11000000	9540000	7990000	8870000	9310000
3765	TRUE	Empty	sp|Q7Z2K8|GRIN1_HUMAN G protein-regulated inducer of neurite outgrowth 1 OS=Homo sapiens OX=9606 GN=GPRIN1 PE=1 SV=2	Q7Z2K8	GRIN1	102 kDa	0.998718	7	1	0.7	6570000	7040000	4190000	5960000	6650000	6020000
3766	TRUE	Empty	sp|Q09161|NCBP1_HUMAN Nuclear cap-binding protein subunit 1 OS=Homo sapiens OX=9606 GN=NCBP1 PE=1 SV=1	Q09161	NCBP1	92 kDa	0.999504	22	1	0.7	197000000	185000000	210000000	206000000	189000000	208000000
3767	TRUE	Empty	sp|P36543|VATE1_HUMAN V-type proton ATPase subunit E 1 OS=Homo sapiens OX=9606 GN=ATP6V1E1 PE=1 SV=1	P36543	VATE1	26 kDa	0.999324	12	1	0.7	276000000	245000000	251000000	260000000	274000000	216000000
3768	TRUE	Empty	sp|Q7Z6E9|RBBP6_HUMAN E3 ubiquitin-protein ligase RBBP6 OS=Homo sapiens OX=9606 GN=RBBP6 PE=1 SV=1	Q7Z6E9	RBBP6	202 kDa	0.998271	9	1	0.7	6120000	6120000	7560000	6390000	4830000	7600000
3769	TRUE	Empty	sp|Q00613|HSF1_HUMAN Heat shock factor protein 1 OS=Homo sapiens OX=9606 GN=HSF1 PE=1 SV=1	Q00613	HSF1	57 kDa	0.998042	4	1	0.7	5610000	6440000	6620000	6310000	9130000	5170000
3770	TRUE	Empty	sp|Q96QC0|PP1RA_HUMAN Serine/threonine-protein phosphatase 1 regulatory subunit 10 OS=Homo sapiens OX=9606 GN=PPP1R10 PE=1 SV=1	Q96QC0	PP1RA	99 kDa	0.999515	12	1	0.7	51400000	46500000	41000000	44500000	46200000	43800000
3771	TRUE	Empty	sp|Q3KQU3|MA7D1_HUMAN MAP7 domain-containing protein 1 OS=Homo sapiens OX=9606 GN=MAP7D1 PE=1 SV=1	Q3KQU3	MA7D1	93 kDa	0.999188	8	1	0.7	23900000	20300000	18000000	17500000	22000000	19800000
3772	TRUE	Empty	sp|P37198|NUP62_HUMAN Nuclear pore glycoprotein p62 OS=Homo sapiens OX=9606 GN=NUP62 PE=1 SV=3	P37198	NUP62	53 kDa	0.999444	10	1	0.7	73300000	64500000	60900000	62900000	69400000	60700000
3773	TRUE	Empty	sp|O00459|P85B_HUMAN Phosphatidylinositol 3-kinase regulatory subunit beta OS=Homo sapiens OX=9606 GN=PIK3R2 PE=1 SV=2	O00459	P85B	82 kDa	0.997143	2	1	0.7	68400	125000	135000	55000	135000	102000
3774	TRUE	Empty	sp|Q00341|VIGLN_HUMAN Vigilin OS=Homo sapiens OX=9606 GN=HDLBP PE=1 SV=2	Q00341	VIGLN	141 kDa	0.99945	34	1	0.7	460000000	425000000	411000000	407000000	444000000	422000000
3775	TRUE	Empty	sp|Q7L1Q6|BZW1_HUMAN Basic leucine zipper and W2 domain-containing protein 1 OS=Homo sapiens OX=9606 GN=BZW1 PE=1 SV=1	Q7L1Q6	BZW1	48 kDa	0.999613	14	1	0.7	246000000	261000000	263000000	262000000	245000000	253000000
3776	TRUE	Empty	sp|O95429|BAG4_HUMAN BAG family molecular chaperone regulator 4 OS=Homo sapiens OX=9606 GN=BAG4 PE=1 SV=1	O95429	BAG4	50 kDa	0.999263	3	1	0.7	4090000	3150000	3880000	3450000	3430000	3790000
3777	TRUE	Empty	sp|Q96G23|CERS2_HUMAN Ceramide synthase 2 OS=Homo sapiens OX=9606 GN=CERS2 PE=1 SV=1	Q96G23	CERS2	45 kDa	0.999241	6	1	0.7	42200000	40900000	36700000	40100000	39600000	42300000
3778	TRUE	Empty	sp|Q6Y288|B3GLT_HUMAN Beta-1,3-glucosyltransferase OS=Homo sapiens OX=9606 GN=B3GLCT PE=1 SV=2	Q6Y288	B3GLT	57 kDa	0.998905	2	1	0.7	1590000	1110000	953000	1100000	1280000	963000
3779	TRUE	Empty	sp|Q9P2Y5|UVRAG_HUMAN UV radiation resistance-associated gene protein OS=Homo sapiens OX=9606 GN=UVRAG PE=1 SV=1	Q9P2Y5	UVRAG	78 kDa	0.996131	4	1	0.7	13000000	52500000	24100000	27500000	40500000	25100000
3780	TRUE	Empty	sp|P07711|CATL1_HUMAN Procathepsin L OS=Homo sapiens OX=9606 GN=CTSL PE=1 SV=2	P07711	CATL1	38 kDa	0.998608	5	1	0.7	38000000	64900000	40500000	45600000	56400000	48500000
3781	TRUE	Empty	sp|Q12797|ASPH_HUMAN Aspartyl/asparaginyl beta-hydroxylase OS=Homo sapiens OX=9606 GN=ASPH PE=1 SV=3	Q12797	ASPH	86 kDa	0.999652	18	1	0.7	46200000	46400000	52700000	49300000	45600000	47300000
3782	TRUE	Empty	sp|Q96KP1|EXOC2_HUMAN Exocyst complex component 2 OS=Homo sapiens OX=9606 GN=EXOC2 PE=1 SV=1	Q96KP1	EXOC2	104 kDa	0.999174	12	1	0.7	10800000	9550000	13200000	9430000	11800000	10600000
3783	TRUE	Empty	sp|Q96A49|SYAP1_HUMAN Synapse-associated protein 1 OS=Homo sapiens OX=9606 GN=SYAP1 PE=1 SV=1	Q96A49	SYAP1	40 kDa	0.999287	10	1	0.7	38200000	35800000	33800000	36000000	36100000	33700000
3784	TRUE	Empty	sp|Q9UBU9|NXF1_HUMAN Nuclear RNA export factor 1 OS=Homo sapiens OX=9606 GN=NXF1 PE=1 SV=1	Q9UBU9	NXF1	70 kDa	0.999691	19	1	0.7	69800000	60200000	64900000	64700000	64400000	61900000
3785	TRUE	Empty	sp|Q9H7B2|RPF2_HUMAN Ribosome production factor 2 homolog OS=Homo sapiens OX=9606 GN=RPF2 PE=1 SV=2	Q9H7B2	RPF2	36 kDa	0.999469	9	1	0.7	56200000	53200000	56700000	60300000	54600000	54100000
3786	TRUE	Empty	sp|Q9Y2R9|RT07_HUMAN 28S ribosomal protein S7, mitochondrial OS=Homo sapiens OX=9606 GN=MRPS7 PE=1 SV=2	Q9Y2R9	RT07	28 kDa	0.998876	10	1	0.7	80300000	81500000	82300000	79700000	77400000	84500000
3787	TRUE	Empty	sp|P23508|CRCM_HUMAN Colorectal mutant cancer protein OS=Homo sapiens OX=9606 GN=MCC PE=1 SV=2	P23508	CRCM	93 kDa	0.999504	9	1	0.7	10500000	9810000	11100000	10700000	10200000	11000000
3788	TRUE	Empty	sp|Q9NRY5|F1142_HUMAN Protein FAM114A2 OS=Homo sapiens OX=9606 GN=FAM114A2 PE=1 SV=4	Q9NRY5	F1142	55 kDa	0.998901	9	1	0.7	18400000	18800000	20800000	18900000	19300000	18900000
3789	TRUE	Empty	sp|Q969H8|MYDGF_HUMAN Myeloid-derived growth factor OS=Homo sapiens OX=9606 GN=MYDGF PE=1 SV=1	Q969H8	MYDGF	19 kDa	0.998081	4	1	0.7	68300000	67200000	69000000	66800000	67900000	71900000
3790	TRUE	Empty	sp|Q8NDX5|PHC3_HUMAN Polyhomeotic-like protein 3 OS=Homo sapiens OX=9606 GN=PHC3 PE=1 SV=1	Q8NDX5	PHC3	106 kDa	0.996757	3	1	0.71	1850000	792000	1020000	1310000	1660000	978000
3791	TRUE	Empty	sp|Q8NCN5|PDPR_HUMAN Pyruvate dehydrogenase phosphatase regulatory subunit, mitochondrial OS=Homo sapiens OX=9606 GN=PDPR PE=1 SV=2	Q8NCN5	PDPR	99 kDa	0.998898	14	1	0.71	16000000	14900000	19600000	17300000	15800000	19200000
3792	TRUE	Empty	sp|Q96QD9|UIF_HUMAN UAP56-interacting factor OS=Homo sapiens OX=9606 GN=FYTTD1 PE=1 SV=3	Q96QD9	UIF	36 kDa	0.99868	7	1	0.71	7040000	7830000	6700000	7170000	7250000	7530000
3793	TRUE	Empty	sp|Q9NXG6|P4HTM_HUMAN Transmembrane prolyl 4-hydroxylase OS=Homo sapiens OX=9606 GN=P4HTM PE=1 SV=2	Q9NXG6	P4HTM	57 kDa	0.99787	6	1	0.71	4790000	4400000	4360000	4310000	5390000	4360000
3794	TRUE	Empty	sp|Q96MW1|CCD43_HUMAN Coiled-coil domain-containing protein 43 OS=Homo sapiens OX=9606 GN=CCDC43 PE=1 SV=2	Q96MW1	CCD43	25 kDa	0.998544	3	1	0.71	16000000	17700000	16200000	17000000	14800000	17100000
3795	TRUE	Empty	sp|Q9BTD8|RBM42_HUMAN RNA-binding protein 42 OS=Homo sapiens OX=9606 GN=RBM42 PE=1 SV=1	Q9BTD8	RBM42	50 kDa	0.999721	4	1	0.71	11200000	9230000	11200000	9520000	10800000	10200000
3796	TRUE	Empty	sp|Q53F19|NCBP3_HUMAN Nuclear cap-binding protein subunit 3 OS=Homo sapiens OX=9606 GN=NCBP3 PE=1 SV=2	Q53F19	NCBP3	71 kDa	0.998282	3	1	0.71	994000	2260000	2120000	1880000	1610000	2200000
3797	TRUE	Empty	sp|O75390|CISY_HUMAN Citrate synthase, mitochondrial OS=Homo sapiens OX=9606 GN=CS PE=1 SV=2	O75390	CISY	52 kDa	0.999044	13	1	0.71	1800000000	1860000000	1610000000	1680000000	1830000000	1640000000
3798	TRUE	Empty	sp|Q8TEX9|IPO4_HUMAN Importin-4 OS=Homo sapiens OX=9606 GN=IPO4 PE=1 SV=2	Q8TEX9	IPO4	119 kDa	0.999432	30	1	0.71	421000000	348000000	346000000	372000000	366000000	342000000
3799	TRUE	Empty	sp|Q92621|NU205_HUMAN Nuclear pore complex protein Nup205 OS=Homo sapiens OX=9606 GN=NUP205 PE=1 SV=3	Q92621	NU205	228 kDa	0.999543	39	1	0.71	241000000	224000000	234000000	232000000	242000000	232000000
3800	TRUE	Empty	sp|Q16401|PSMD5_HUMAN 26S proteasome non-ATPase regulatory subunit 5 OS=Homo sapiens OX=9606 GN=PSMD5 PE=1 SV=3	Q16401	PSMD5	56 kDa	0.999384	15	1	0.71	151000000	145000000	154000000	151000000	152000000	150000000
3801	TRUE	Empty	sp|O94901|SUN1_HUMAN SUN domain-containing protein 1 OS=Homo sapiens OX=9606 GN=SUN1 PE=1 SV=4	O94901	SUN1	87 kDa	0.999423	17	1	0.71	44400000	50400000	50500000	46000000	47300000	49100000
3802	TRUE	Empty	sp|Q9HA64|KT3K_HUMAN Ketosamine-3-kinase OS=Homo sapiens OX=9606 GN=FN3KRP PE=1 SV=2	Q9HA64	KT3K	34 kDa	0.996953	4	1	0.71	8170000	10600000	10200000	9150000	9300000	9390000
3803	TRUE	Empty	sp|Q9NSV4|DIAP3_HUMAN Protein diaphanous homolog 3 OS=Homo sapiens OX=9606 GN=DIAPH3 PE=1 SV=4	Q9NSV4	DIAP3	137 kDa	0.998907	7	1	0.71	5180000	1120000	1060000	4750000	2370000	1190000
3804	TRUE	Empty	sp|Q96CU9|FXRD1_HUMAN FAD-dependent oxidoreductase domain-containing protein 1 OS=Homo sapiens OX=9606 GN=FOXRED1 PE=1 SV=2	Q96CU9	FXRD1	54 kDa	0.99908	8	1	0.71	17600000	17600000	19000000	18500000	15900000	18700000
3805	TRUE	Empty	sp|Q14653|IRF3_HUMAN Interferon regulatory factor 3 OS=Homo sapiens OX=9606 GN=IRF3 PE=1 SV=1	Q14653	IRF3	47 kDa	0.99875	2	1	0.71	1120000	841000	1030000	905000	1070000	882000
3806	TRUE	Empty	sp|Q9Y3E0|GOT1B_HUMAN Vesicle transport protein GOT1B OS=Homo sapiens OX=9606 GN=GOLT1B PE=1 SV=1	Q9Y3E0	GOT1B	15 kDa	0.9989	3	1	0.72	32300000	21100000	21400000	23100000	28300000	17800000
3807	TRUE	Empty	sp|P35270|SPRE_HUMAN Sepiapterin reductase OS=Homo sapiens OX=9606 GN=SPR PE=1 SV=1	P35270	SPRE	28 kDa	0.999031	5	1	0.72	6940000	6260000	5990000	6440000	7440000	5950000
3808	TRUE	Empty	sp|Q8N9N8|EIF1A_HUMAN Probable RNA-binding protein EIF1AD OS=Homo sapiens OX=9606 GN=EIF1AD PE=1 SV=1	Q8N9N8	EIF1A	19 kDa	0.99906	6	1	0.72	13800000	10700000	11900000	12500000	13400000	11600000
3809	TRUE	Empty	sp|Q9H0F7|ARL6_HUMAN ADP-ribosylation factor-like protein 6 OS=Homo sapiens OX=9606 GN=ARL6 PE=1 SV=1	Q9H0F7	ARL6	21 kDa	0.99957	9	1	0.72	45600000	36800000	43600000	42100000	48100000	39900000
3810	TRUE	Empty	sp|P15880|RS2_HUMAN 40S ribosomal protein S2 OS=Homo sapiens OX=9606 GN=RPS2 PE=1 SV=2	P15880	RS2	31 kDa	0.998891	12	1	0.72	1090000000	1020000000	1000000000	1050000000	1110000000	1000000000
3811	TRUE	Empty	sp|Q5T5C0|STXB5_HUMAN Syntaxin-binding protein 5 OS=Homo sapiens OX=9606 GN=STXBP5 PE=1 SV=1	Q5T5C0	STXB5	128 kDa	0.998696	9	1	0.72	14800000	12300000	15800000	14600000	14100000	12600000
3812	TRUE	Empty	sp|P80723|BASP1_HUMAN Brain acid soluble protein 1 OS=Homo sapiens OX=9606 GN=BASP1 PE=1 SV=2	P80723	BASP1	23 kDa	0.999328	9	1	0.72	174000000	342000000	193000000	208000000	299000000	243000000
3813	TRUE	Empty	sp|P20810|ICAL_HUMAN Calpastatin OS=Homo sapiens OX=9606 GN=CAST PE=1 SV=4	P20810	ICAL	77 kDa	0.999415	12	1	0.72	28800000	26600000	23300000	28200000	27400000	25100000
3814	TRUE	Empty	sp|Q6NZ67|MZT2B_HUMAN Mitotic-spindle organizing protein 2B OS=Homo sapiens OX=9606 GN=MZT2B PE=1 SV=1	Q6NZ67	MZT2B	16 kDa	0.99894	3	1	0.72	13800000	12200000	8710000	12400000	12700000	10900000
3815	TRUE	Empty	sp|O43242|PSMD3_HUMAN 26S proteasome non-ATPase regulatory subunit 3 OS=Homo sapiens OX=9606 GN=PSMD3 PE=1 SV=2	O43242	PSMD3	61 kDa	0.999312	26	1	0.72	479000000	440000000	445000000	461000000	459000000	456000000
3816	TRUE	Empty	sp|Q8TAP6|CEP76_HUMAN Centrosomal protein of 76 kDa OS=Homo sapiens OX=9606 GN=CEP76 PE=1 SV=1	Q8TAP6	CEP76	74 kDa	0.994987	3	1	0.72	414000	230000	473000	321000	350000	310000
3817	TRUE	Empty	sp|Q9BS26|ERP44_HUMAN Endoplasmic reticulum resident protein 44 OS=Homo sapiens OX=9606 GN=ERP44 PE=1 SV=1	Q9BS26	ERP44	47 kDa	0.999516	12	1	0.72	171000000	160000000	184000000	178000000	167000000	177000000
3818	TRUE	Empty	sp|Q14152|EIF3A_HUMAN Eukaryotic translation initiation factor 3 subunit A OS=Homo sapiens OX=9606 GN=EIF3A PE=1 SV=1	Q14152	EIF3A	167 kDa	0.999736	57	1	0.72	1050000000	1030000000	983000000	1010000000	1120000000	986000000
3819	TRUE	Empty	sp|Q6P9B9|INT5_HUMAN Integrator complex subunit 5 OS=Homo sapiens OX=9606 GN=INTS5 PE=1 SV=1	Q6P9B9	INT5	108 kDa	0.999087	7	1	0.72	12500000	10800000	11700000	10300000	13600000	9950000
3820	TRUE	Empty	sp|Q9Y4P1|ATG4B_HUMAN Cysteine protease ATG4B OS=Homo sapiens OX=9606 GN=ATG4B PE=1 SV=2	Q9Y4P1	ATG4B	44 kDa	0.999504	5	1	0.72	23800000	21200000	23400000	20400000	24800000	21500000
3821	TRUE	Empty	sp|Q9NRP0|OSTC_HUMAN Oligosaccharyltransferase complex subunit OSTC OS=Homo sapiens OX=9606 GN=OSTC PE=1 SV=1	Q9NRP0	OSTC	17 kDa	0.998843	2	1	0.72	54000000	47200000	50200000	46700000	56900000	52200000
3822	TRUE	Empty	sp|P50748|KNTC1_HUMAN Kinetochore-associated protein 1 OS=Homo sapiens OX=9606 GN=KNTC1 PE=1 SV=1	P50748	KNTC1	251 kDa	0.999392	31	1	0.72	97500000	110000000	104000000	86900000	111000000	105000000
3823	TRUE	Empty	sp|Q8WX92|NELFB_HUMAN Negative elongation factor B OS=Homo sapiens OX=9606 GN=NELFB PE=1 SV=1	Q8WX92	NELFB	66 kDa	0.999289	13	1	0.72	52700000	49600000	51900000	50600000	55000000	45800000
3824	TRUE	Empty	sp|Q9UM00|TMCO1_HUMAN Calcium load-activated calcium channel OS=Homo sapiens OX=9606 GN=TMCO1 PE=1 SV=2	Q9UM00	TMCO1	27 kDa	0.998611	2	1	0.72	54900000	47300000	47000000	45800000	55100000	43800000
3825	TRUE	Empty	sp|Q96RD7|PANX1_HUMAN Pannexin-1 OS=Homo sapiens OX=9606 GN=PANX1 PE=1 SV=4	Q96RD7	PANX1	48 kDa	0.999141	3	1	0.72	9300000	7060000	7210000	7990000	8230000	6260000
3826	TRUE	Empty	sp|O14561|ACPM_HUMAN Acyl carrier protein, mitochondrial OS=Homo sapiens OX=9606 GN=NDUFAB1 PE=1 SV=3	O14561	ACPM	17 kDa	0.998034	3	1	0.72	5200000	3770000	3370000	5390000	4840000	3200000
3827	TRUE	Empty	sp|P63220|RS21_HUMAN 40S ribosomal protein S21 OS=Homo sapiens OX=9606 GN=RPS21 PE=1 SV=1	P63220	RS21	9 kDa	0.998257	5	1	0.73	411000000	409000000	349000000	383000000	412000000	398000000
3828	TRUE	Empty	sp|Q9HC36|MRM3_HUMAN rRNA methyltransferase 3, mitochondrial OS=Homo sapiens OX=9606 GN=MRM3 PE=1 SV=2	Q9HC36	MRM3	47 kDa	0.998103	4	1	0.73	20900000	17400000	17100000	18800000	18400000	19300000
3829	TRUE	Empty	sp|Q13454|TUSC3_HUMAN Tumor suppressor candidate 3 OS=Homo sapiens OX=9606 GN=TUSC3 PE=1 SV=1	Q13454	TUSC3	40 kDa	0.996711	2	1	0.73	292000	221000	146000	239000	254000	104000
3830	TRUE	Empty	sp|Q99707|METH_HUMAN Methionine synthase OS=Homo sapiens OX=9606 GN=MTR PE=1 SV=2	Q99707	METH	141 kDa	0.998628	12	1	0.73	42900000	36000000	37000000	36400000	40700000	35600000
3831	TRUE	Empty	sp|Q9NQT5|EXOS3_HUMAN Exosome complex component RRP40 OS=Homo sapiens OX=9606 GN=EXOSC3 PE=1 SV=3	Q9NQT5	EXOS3	30 kDa	0.999401	7	1	0.73	11000000	11500000	12300000	11700000	11300000	11300000
3832	TRUE	Empty	sp|Q9NRX1|PNO1_HUMAN RNA-binding protein PNO1 OS=Homo sapiens OX=9606 GN=PNO1 PE=1 SV=1	Q9NRX1	PNO1	28 kDa	0.999422	5	1	0.73	21500000	22100000	17700000	19600000	24100000	19800000
3833	TRUE	Empty	sp|Q8WWH5|TRUB1_HUMAN Probable tRNA pseudouridine synthase 1 OS=Homo sapiens OX=9606 GN=TRUB1 PE=1 SV=1	Q8WWH5	TRUB1	37 kDa	0.998641	7	1	0.73	10300000	11400000	10300000	11600000	10300000	10600000
3834	TRUE	Empty	sp|Q13443|ADAM9_HUMAN Disintegrin and metalloproteinase domain-containing protein 9 OS=Homo sapiens OX=9606 GN=ADAM9 PE=1 SV=1	Q13443	ADAM9	91 kDa	0.998997	5	1	0.73	7010000	5530000	6580000	6420000	5820000	7700000
3835	TRUE	Empty	sp|P49754|VPS41_HUMAN Vacuolar protein sorting-associated protein 41 homolog OS=Homo sapiens OX=9606 GN=VPS41 PE=1 SV=3	P49754	VPS41	99 kDa	0.998268	3	1	0.73	2520000	1520000	2540000	2030000	2050000	1940000
3836	TRUE	Empty	sp|Q9NWT6|HIF1N_HUMAN Hypoxia-inducible factor 1-alpha inhibitor OS=Homo sapiens OX=9606 GN=HIF1AN PE=1 SV=2	Q9NWT6	HIF1N	40 kDa	0.997395	4	1	0.73	3690000	3200000	3680000	2800000	4080000	4480000
3837	TRUE	Empty	sp|Q9UGJ1|GCP4_HUMAN Gamma-tubulin complex component 4 OS=Homo sapiens OX=9606 GN=TUBGCP4 PE=1 SV=1	Q9UGJ1	GCP4	76 kDa	0.998967	9	1	0.73	25900000	22800000	24400000	23700000	24200000	24200000
3838	TRUE	Empty	sp|Q53T59|H1BP3_HUMAN HCLS1-binding protein 3 OS=Homo sapiens OX=9606 GN=HS1BP3 PE=1 SV=1	Q53T59	H1BP3	43 kDa	0.999431	6	1	0.73	8550000	5600000	8350000	8750000	8350000	6550000
3839	TRUE	Empty	sp|Q9NTX5|ECHD1_HUMAN Ethylmalonyl-CoA decarboxylase OS=Homo sapiens OX=9606 GN=ECHDC1 PE=1 SV=2	Q9NTX5	ECHD1	34 kDa	0.999481	10	1	0.73	43200000	41400000	47800000	45400000	44900000	44000000
3840	TRUE	Empty	sp|Q13546|RIPK1_HUMAN Receptor-interacting serine/threonine-protein kinase 1 OS=Homo sapiens OX=9606 GN=RIPK1 PE=1 SV=3	Q13546	RIPK1	76 kDa	0.995596	2	1	0.73	277000	254000	213000	315000	315000	97500
3841	TRUE	Empty	sp|P42336|PK3CA_HUMAN Phosphatidylinositol 4,5-bisphosphate 3-kinase catalytic subunit alpha isoform OS=Homo sapiens OX=9606 GN=PIK3CA PE=1 SV=2	P42336	PK3CA	124 kDa	0.997724	4	1	0.73	952000	652000	956000	775000	738000	891000
3842	TRUE	Empty	sp|Q04446|GLGB_HUMAN 1,4-alpha-glucan-branching enzyme OS=Homo sapiens OX=9606 GN=GBE1 PE=1 SV=3	Q04446	GLGB	80 kDa	0.999295	15	1	0.73	47400000	51900000	46000000	47200000	49600000	46200000
3843	TRUE	Empty	sp|Q9Y295|DRG1_HUMAN Developmentally-regulated GTP-binding protein 1 OS=Homo sapiens OX=9606 GN=DRG1 PE=1 SV=1	Q9Y295	DRG1	41 kDa	0.999462	16	1	0.73	118000000	103000000	114000000	107000000	123000000	112000000
3844	TRUE	Empty	sp|P52732|KIF11_HUMAN Kinesin-like protein KIF11 OS=Homo sapiens OX=9606 GN=KIF11 PE=1 SV=2	P52732	KIF11	119 kDa	0.999344	21	1	0.73	46700000	41300000	38400000	39500000	42600000	48300000
3845	TRUE	Empty	sp|O00560|SDCB1_HUMAN Syntenin-1 OS=Homo sapiens OX=9606 GN=SDCBP PE=1 SV=1	O00560	SDCB1	32 kDa	0.998953	2	1	0.74	4590000	3240000	4070000	3830000	3820000	3700000
3846	TRUE	Empty	sp|P22314|UBA1_HUMAN Ubiquitin-like modifier-activating enzyme 1 OS=Homo sapiens OX=9606 GN=UBA1 PE=1 SV=3	P22314	UBA1	118 kDa	0.999614	35	1	0.74	1480000000	1400000000	1310000000	1380000000	1420000000	1330000000
3847	TRUE	Empty	sp|Q5JU69|TOR2A_HUMAN Torsin-2A OS=Homo sapiens OX=9606 GN=TOR2A PE=2 SV=1	Q5JU69	TOR2A	36 kDa	0.997784	3	1	0.74	2620000	2090000	2540000	2120000	2640000	2240000
3848	TRUE	Empty	sp|Q9Y375|CIA30_HUMAN Complex I intermediate-associated protein 30, mitochondrial OS=Homo sapiens OX=9606 GN=NDUFAF1 PE=1 SV=2	Q9Y375	CIA30	38 kDa	0.999206	8	1	0.74	30200000	29400000	32100000	31600000	26200000	32100000
3849	TRUE	Empty	sp|P07199|CENPB_HUMAN Major centromere autoantigen B OS=Homo sapiens OX=9606 GN=CENPB PE=1 SV=2	P07199	CENPB	65 kDa	0.998915	7	1	0.74	6610000	8000000	7370000	6760000	7160000	9020000
3850	TRUE	Empty	sp|Q96S66|CLCC1_HUMAN Chloride channel CLIC-like protein 1 OS=Homo sapiens OX=9606 GN=CLCC1 PE=1 SV=1	Q96S66	CLCC1	62 kDa	0.998945	6	1	0.74	17600000	21300000	14700000	18300000	17400000	19600000
3851	TRUE	Empty	sp|P98175|RBM10_HUMAN RNA-binding protein 10 OS=Homo sapiens OX=9606 GN=RBM10 PE=1 SV=3	P98175	RBM10	104 kDa	0.999567	17	1	0.74	75700000	75700000	63800000	75700000	71800000	71700000
3852	TRUE	Empty	sp|P14927|QCR7_HUMAN Cytochrome b-c1 complex subunit 7 OS=Homo sapiens OX=9606 GN=UQCRB PE=1 SV=2	P14927	QCR7	14 kDa	0.999106	6	1	0.74	37800000	32300000	41400000	37600000	34800000	35500000
3853	TRUE	Empty	sp|Q13405|RM49_HUMAN 39S ribosomal protein L49, mitochondrial OS=Homo sapiens OX=9606 GN=MRPL49 PE=1 SV=1	Q13405	RM49	19 kDa	0.999421	6	1	0.74	36900000	38000000	35500000	37300000	40500000	34700000
3854	TRUE	Empty	sp|P11047|LAMC1_HUMAN Laminin subunit gamma-1 OS=Homo sapiens OX=9606 GN=LAMC1 PE=1 SV=3	P11047	LAMC1	178 kDa	0.999707	40	1	0.74	149000000	123000000	134000000	129000000	133000000	135000000
3855	TRUE	Empty	sp|Q9UJZ1|STML2_HUMAN Stomatin-like protein 2, mitochondrial OS=Homo sapiens OX=9606 GN=STOML2 PE=1 SV=1	Q9UJZ1	STML2	39 kDa	0.999496	15	1	0.74	207000000	221000000	193000000	200000000	223000000	184000000
3856	TRUE	Empty	sp|P07686|HEXB_HUMAN Beta-hexosaminidase subunit beta OS=Homo sapiens OX=9606 GN=HEXB PE=1 SV=3	P07686	HEXB	63 kDa	0.998846	10	1	0.74	35700000	32900000	33500000	34300000	35200000	31000000
3857	TRUE	Empty	sp|Q96EY5|MB12A_HUMAN Multivesicular body subunit 12A OS=Homo sapiens OX=9606 GN=MVB12A PE=1 SV=1	Q96EY5	MB12A	29 kDa	0.998366	4	1	0.74	2190000	2440000	2110000	2320000	2240000	2280000
3858	TRUE	Empty	sp|Q8IW35|CEP97_HUMAN Centrosomal protein of 97 kDa OS=Homo sapiens OX=9606 GN=CEP97 PE=1 SV=1	Q8IW35	CEP97	97 kDa	0.999289	12	1	0.74	17400000	15700000	18000000	17200000	16900000	16100000
3859	TRUE	Empty	sp|Q92540|SMG7_HUMAN Protein SMG7 OS=Homo sapiens OX=9606 GN=SMG7 PE=1 SV=2	Q92540	SMG7	127 kDa	0.996289	4	1	0.74	2410000	1850000	2240000	2130000	2250000	2260000
3860	TRUE	Empty	sp|P37275|ZEB1_HUMAN Zinc finger E-box-binding homeobox 1 OS=Homo sapiens OX=9606 GN=ZEB1 PE=1 SV=2	P37275	ZEB1	124 kDa	0.998157	6	1	0.74	6410000	3370000	2120000	3860000	4350000	3840000
3861	TRUE	Empty	sp|Q9NYP3|DONS_HUMAN Protein downstream neighbor of Son OS=Homo sapiens OX=9606 GN=DONSON PE=1 SV=2	Q9NYP3	DONS	63 kDa	0.997986	2	1	0.74	680000	620000	339000	374000	596000	488000
3862	TRUE	Empty	sp|Q9ULT8|HECD1_HUMAN E3 ubiquitin-protein ligase HECTD1 OS=Homo sapiens OX=9606 GN=HECTD1 PE=1 SV=3	Q9ULT8	HECD1	289 kDa	0.999278	35	1	0.74	82000000	64900000	66900000	66000000	79300000	74900000
3863	TRUE	Empty	sp|P20645|MPRD_HUMAN Cation-dependent mannose-6-phosphate receptor OS=Homo sapiens OX=9606 GN=M6PR PE=1 SV=1	P20645	MPRD	31 kDa	0.99929	4	1	0.74	40300000	39900000	38100000	40000000	37700000	42300000
3864	TRUE	Empty	sp|Q86XI2|CNDG2_HUMAN Condensin-2 complex subunit G2 OS=Homo sapiens OX=9606 GN=NCAPG2 PE=1 SV=1	Q86XI2	CNDG2	131 kDa	0.999077	14	1	0.74	47000000	38600000	49800000	43300000	43000000	44500000
3865	TRUE	Empty	sp|P10515|ODP2_HUMAN Dihydrolipoyllysine-residue acetyltransferase component of pyruvate dehydrogenase complex, mitochondrial OS=Homo sapiens OX=9606 GN=DLAT PE=1 SV=3	P10515	ODP2	69 kDa	0.999226	14	1	0.74	314000000	308000000	316000000	317000000	320000000	305000000
3866	TRUE	Empty	sp|Q96IZ7|RSRC1_HUMAN Serine/Arginine-related protein 53 OS=Homo sapiens OX=9606 GN=RSRC1 PE=1 SV=1	Q96IZ7	RSRC1	39 kDa	0.997473	2	1	0.75	684000	827000	718000	803000	639000	893000
3867	TRUE	Empty	sp|Q8TBF4|ZCRB1_HUMAN Zinc finger CCHC-type and RNA-binding motif-containing protein 1 OS=Homo sapiens OX=9606 GN=ZCRB1 PE=1 SV=2	Q8TBF4	ZCRB1	25 kDa	0.999111	2	1	0.75	3360000	2920000	2500000	2800000	3580000	2770000
3868	TRUE	Empty	sp|Q96AY4|TTC28_HUMAN Tetratricopeptide repeat protein 28 OS=Homo sapiens OX=9606 GN=TTC28 PE=1 SV=4	Q96AY4	TTC28	271 kDa	0.998194	21	1	0.75	99400000	77300000	65500000	80200000	84400000	63600000
3869	TRUE	Empty	sp|Q9H204|MED28_HUMAN Mediator of RNA polymerase II transcription subunit 28 OS=Homo sapiens OX=9606 GN=MED28 PE=1 SV=1	Q9H204	MED28	20 kDa	0.998742	2	1	0.75	1990000	1250000	1550000	1890000	1330000	1830000
3870	TRUE	Empty	sp|Q5JSL3|DOC11_HUMAN Dedicator of cytokinesis protein 11 OS=Homo sapiens OX=9606 GN=DOCK11 PE=1 SV=2	Q5JSL3	DOC11	238 kDa	0.994582	2	1	0.75	624000	1230000	1450000	658000	1410000	1830000
3871	TRUE	Empty	sp|Q9NP61|ARFG3_HUMAN ADP-ribosylation factor GTPase-activating protein 3 OS=Homo sapiens OX=9606 GN=ARFGAP3 PE=1 SV=1	Q9NP61	ARFG3	57 kDa	0.998833	4	1	0.75	17700000	16500000	18400000	18500000	14100000	18600000
3872	TRUE	Empty	sp|O43426|SYNJ1_HUMAN Synaptojanin-1 OS=Homo sapiens OX=9606 GN=SYNJ1 PE=1 SV=2	O43426	SYNJ1	173 kDa	0.998811	10	1	0.75	4540000	3420000	4390000	4290000	3940000	4450000
3873	TRUE	Empty	sp|Q9NXV6|CARF_HUMAN CDKN2A-interacting protein OS=Homo sapiens OX=9606 GN=CDKN2AIP PE=1 SV=3	Q9NXV6	CARF	61 kDa	0.999112	10	1	0.75	7720000	11100000	10000000	8240000	9520000	9660000
3874	TRUE	Empty	sp|Q9BYC8|RM32_HUMAN 39S ribosomal protein L32, mitochondrial OS=Homo sapiens OX=9606 GN=MRPL32 PE=1 SV=1	Q9BYC8	RM32	21 kDa	0.999281	3	1	0.75	5790000	5930000	7050000	6720000	5940000	5560000
3875	TRUE	Empty	sp|Q9Y5X2|SNX8_HUMAN Sorting nexin-8 OS=Homo sapiens OX=9606 GN=SNX8 PE=1 SV=1	Q9Y5X2	SNX8	53 kDa	0.998126	4	1	0.75	3950000	3340000	3890000	3650000	3950000	3770000
3876	TRUE	Empty	sp|Q8IYB5|SMAP1_HUMAN Stromal membrane-associated protein 1 OS=Homo sapiens OX=9606 GN=SMAP1 PE=1 SV=2	Q8IYB5	SMAP1	50 kDa	0.998937	3	1	0.75	10900000	9250000	11500000	10300000	10900000	11000000
3877	TRUE	Empty	sp|P35237|SPB6_HUMAN Serpin B6 OS=Homo sapiens OX=9606 GN=SERPINB6 PE=1 SV=3	P35237	SPB6	43 kDa	0.99921	11	1	0.75	81800000	75900000	92300000	80900000	83700000	79800000
3878	TRUE	Empty	sp|Q6ZRP7|QSOX2_HUMAN Sulfhydryl oxidase 2 OS=Homo sapiens OX=9606 GN=QSOX2 PE=1 SV=3	Q6ZRP7	QSOX2	78 kDa	0.999384	10	1	0.75	23200000	20700000	24100000	23200000	22500000	20900000
3879	TRUE	Empty	sp|O95352|ATG7_HUMAN Ubiquitin-like modifier-activating enzyme ATG7 OS=Homo sapiens OX=9606 GN=ATG7 PE=1 SV=1	O95352	ATG7	78 kDa	0.997057	6	1	0.75	2980000	2700000	3090000	2850000	3430000	2750000
3880	TRUE	Empty	sp|Q8NB46|ANR52_HUMAN Serine/threonine-protein phosphatase 6 regulatory ankyrin repeat subunit C OS=Homo sapiens OX=9606 GN=ANKRD52 PE=1 SV=3	Q8NB46	ANR52	115 kDa	0.995396	2	1	0.75	1870000	1580000	1330000	1630000	1500000	1440000
3881	TRUE	Empty	sp|Q96EP9|NTCP4_HUMAN Sodium/bile acid cotransporter 4 OS=Homo sapiens OX=9606 GN=SLC10A4 PE=1 SV=2	Q96EP9	NTCP4	47 kDa	0.998772	4	1	0.75	3450000	3960000	4010000	4010000	3280000	3850000
3882	TRUE	Empty	sp|P35790|CHKA_HUMAN Choline kinase alpha OS=Homo sapiens OX=9606 GN=CHKA PE=1 SV=3	P35790	CHKA	52 kDa	0.998364	5	1	0.75	8490000	6830000	7690000	7380000	8280000	7840000
3883	TRUE	Empty	sp|P01034|CYTC_HUMAN Cystatin-C OS=Homo sapiens OX=9606 GN=CST3 PE=1 SV=1	P01034	CYTC	16 kDa	0.996729	3	1	0.76	376000	359000	398000	349000	396000	412000
3884	TRUE	Empty	sp|Q9H488|OFUT1_HUMAN GDP-fucose protein O-fucosyltransferase 1 OS=Homo sapiens OX=9606 GN=POFUT1 PE=1 SV=1	Q9H488	OFUT1	44 kDa	0.998981	7	1	0.76	40700000	38500000	41500000	38600000	41900000	38800000
3885	TRUE	Empty	sp|O94964|SOGA1_HUMAN Protein SOGA1 OS=Homo sapiens OX=9606 GN=SOGA1 PE=1 SV=2	O94964	SOGA1	160 kDa	0.998823	13	1	0.76	9260000	8200000	8790000	8100000	10100000	8770000
3886	TRUE	Empty	sp|O95373|IPO7_HUMAN Importin-7 OS=Homo sapiens OX=9606 GN=IPO7 PE=1 SV=1	O95373	IPO7	120 kDa	0.999342	21	1	0.76	290000000	256000000	259000000	279000000	291000000	251000000
3887	TRUE	Empty	sp|Q9BWT6|MND1_HUMAN Meiotic nuclear division protein 1 homolog OS=Homo sapiens OX=9606 GN=MND1 PE=1 SV=1	Q9BWT6	MND1	24 kDa	0.998859	7	1	0.76	20500000	18300000	16400000	16400000	20100000	20700000
3888	TRUE	Empty	sp|O95870|ABHGA_HUMAN Phosphatidylserine lipase ABHD16A OS=Homo sapiens OX=9606 GN=ABHD16A PE=1 SV=3	O95870	ABHGA	63 kDa	0.999114	6	1	0.76	573000	529000	417000	574000	495000	494000
3889	TRUE	Empty	sp|Q7Z7A3|CTU1_HUMAN Cytoplasmic tRNA 2-thiolation protein 1 OS=Homo sapiens OX=9606 GN=CTU1 PE=1 SV=1	Q7Z7A3	CTU1	36 kDa	0.998575	2	1	0.76	4720000	4440000	4380000	4410000	4670000	4310000
3890	TRUE	Empty	sp|Q9Y5J7|TIM9_HUMAN Mitochondrial import inner membrane translocase subunit Tim9 OS=Homo sapiens OX=9606 GN=TIMM9 PE=1 SV=1	Q9Y5J7	TIM9	10 kDa	0.998898	4	1	0.76	12400000	13800000	11500000	13000000	10500000	13100000
3891	TRUE	Empty	sp|O15034|RIMB2_HUMAN RIMS-binding protein 2 OS=Homo sapiens OX=9606 GN=RIMBP2 PE=1 SV=3	O15034	RIMB2	116 kDa	0.997299	4	1	0.76	2310000	2290000	1500000	1820000	2550000	2040000
3892	TRUE	Empty	sp|Q9NVI1|FANCI_HUMAN Fanconi anemia group I protein OS=Homo sapiens OX=9606 GN=FANCI PE=1 SV=4	Q9NVI1	FANCI	149 kDa	0.999381	26	1	0.76	45900000	41200000	42400000	39600000	46800000	40800000
3893	TRUE	Empty	sp|Q96IY1|NSL1_HUMAN Kinetochore-associated protein NSL1 homolog OS=Homo sapiens OX=9606 GN=NSL1 PE=1 SV=3	Q96IY1	NSL1	32 kDa	0.998917	5	1	0.76	21200000	21100000	18400000	18800000	21400000	21800000
3894	TRUE	Empty	sp|P61011|SRP54_HUMAN Signal recognition particle 54 kDa protein OS=Homo sapiens OX=9606 GN=SRP54 PE=1 SV=1	P61011	SRP54	56 kDa	0.999642	20	1	0.76	228000000	354000000	242000000	316000000	381000000	204000000
3895	TRUE	Empty	sp|O75153|CLU_HUMAN Clustered mitochondria protein homolog OS=Homo sapiens OX=9606 GN=CLUH PE=1 SV=2	O75153	CLU	147 kDa	0.999384	28	1	0.76	119000000	108000000	104000000	110000000	114000000	112000000
3896	TRUE	Empty	sp|Q3SXM5|HSDL1_HUMAN Inactive hydroxysteroid dehydrogenase-like protein 1 OS=Homo sapiens OX=9606 GN=HSDL1 PE=1 SV=3	Q3SXM5	HSDL1	37 kDa	0.995768	3	1	0.76	230000	546000	626000	488000	254000	440000
3897	TRUE	Empty	sp|Q9Y4C2|TCAF1_HUMAN TRPM8 channel-associated factor 1 OS=Homo sapiens OX=9606 GN=TCAF1 PE=1 SV=3	Q9Y4C2	TCAF1	102 kDa	0.999551	24	1	0.76	174000000	153000000	154000000	148000000	171000000	152000000
3898	TRUE	Empty	sp|Q9Y6C9|MTCH2_HUMAN Mitochondrial carrier homolog 2 OS=Homo sapiens OX=9606 GN=MTCH2 PE=1 SV=1	Q9Y6C9	MTCH2	33 kDa	0.999367	8	1	0.76	129000000	110000000	130000000	123000000	119000000	120000000
3899	TRUE	Empty	sp|Q9HD33|RM47_HUMAN 39S ribosomal protein L47, mitochondrial OS=Homo sapiens OX=9606 GN=MRPL47 PE=1 SV=2	Q9HD33	RM47	29 kDa	0.998705	12	1	0.76	82000000	67500000	75300000	76300000	78700000	73600000
3900	TRUE	Empty	sp|Q9H8V3|ECT2_HUMAN Protein ECT2 OS=Homo sapiens OX=9606 GN=ECT2 PE=1 SV=4	Q9H8V3	ECT2	104 kDa	0.99797	9	1	0.76	3600000	2280000	2270000	2790000	3480000	2320000
3901	TRUE	Empty	sp|Q5VWQ0|RSBN1_HUMAN Lysine-specific demethylase 9 OS=Homo sapiens OX=9606 GN=RSBN1 PE=1 SV=2	Q5VWQ0	RSBN1	90 kDa	0.99902	6	1	0.76	1960000	1870000	1940000	1990000	2140000	1500000
3902	TRUE	Empty	sp|O43173|SIA8C_HUMAN Sia-alpha-2,3-Gal-beta-1,4-GlcNAc-R:alpha 2,8-sialyltransferase OS=Homo sapiens OX=9606 GN=ST8SIA3 PE=1 SV=3	O43173	SIA8C	44 kDa	0.998203	3	1	0.76	618000	248000	1140000	604000	357000	1460000
3903	TRUE	Empty	sp|Q9NV88|INT9_HUMAN Integrator complex subunit 9 OS=Homo sapiens OX=9606 GN=INTS9 PE=1 SV=2	Q9NV88	INT9	74 kDa	0.998829	7	1	0.76	9070000	6460000	5660000	6670000	7530000	5630000
3904	TRUE	Empty	sp|Q96CT7|CC124_HUMAN Coiled-coil domain-containing protein 124 OS=Homo sapiens OX=9606 GN=CCDC124 PE=1 SV=1	Q96CT7	CC124	26 kDa	0.999261	10	1	0.76	132000000	159000000	124000000	136000000	150000000	138000000
3905	TRUE	Empty	sp|P17980|PRS6A_HUMAN 26S proteasome regulatory subunit 6A OS=Homo sapiens OX=9606 GN=PSMC3 PE=1 SV=3	P17980	PRS6A	49 kDa	0.999446	20	1	0.76	460000000	404000000	385000000	425000000	440000000	405000000
3906	TRUE	Empty	sp|Q9NWS0|PIHD1_HUMAN PIH1 domain-containing protein 1 OS=Homo sapiens OX=9606 GN=PIH1D1 PE=1 SV=1	Q9NWS0	PIHD1	32 kDa	0.999488	7	1	0.76	22200000	21500000	19800000	20700000	19500000	22200000
3907	TRUE	Empty	sp|Q15369|ELOC_HUMAN Elongin-C OS=Homo sapiens OX=9606 GN=ELOC PE=1 SV=1	Q15369	ELOC	12 kDa	0.999683	6	1	0.77	103000000	117000000	102000000	114000000	109000000	103000000
3908	TRUE	Empty	sp|P68402|PA1B2_HUMAN Platelet-activating factor acetylhydrolase IB subunit alpha2 OS=Homo sapiens OX=9606 GN=PAFAH1B2 PE=1 SV=1	P68402	PA1B2	26 kDa	0.997916	4	1	0.77	380000000	326000000	316000000	329000000	426000000	311000000
3909	TRUE	Empty	sp|P19838|NFKB1_HUMAN Nuclear factor NF-kappa-B p105 subunit OS=Homo sapiens OX=9606 GN=NFKB1 PE=1 SV=2	P19838	NFKB1	105 kDa	0.999368	6	1	0.77	8190000	7040000	7960000	6670000	8720000	8690000
3910	TRUE	Empty	sp|P33908|MA1A1_HUMAN Mannosyl-oligosaccharide 1,2-alpha-mannosidase IA OS=Homo sapiens OX=9606 GN=MAN1A1 PE=1 SV=3	P33908	MA1A1	73 kDa	0.998158	5	1	0.77	3740000	2620000	2860000	2730000	3260000	3570000
3911	TRUE	Empty	sp|P13716|HEM2_HUMAN Delta-aminolevulinic acid dehydratase OS=Homo sapiens OX=9606 GN=ALAD PE=1 SV=1	P13716	HEM2	36 kDa	0.998472	3	1	0.77	2300000	1740000	2680000	1870000	2690000	2510000
3912	TRUE	Empty	sp|Q9H3K2|GHITM_HUMAN Growth hormone-inducible transmembrane protein OS=Homo sapiens OX=9606 GN=GHITM PE=1 SV=2	Q9H3K2	GHITM	37 kDa	0.998757	7	1	0.77	43000000	54300000	71000000	57700000	53000000	46700000
3913	TRUE	Empty	sp|Q9H857|NT5D2_HUMAN 5'-nucleotidase domain-containing protein 2 OS=Homo sapiens OX=9606 GN=NT5DC2 PE=1 SV=1	Q9H857	NT5D2	61 kDa	0.999344	15	1	0.77	98200000	103000000	94700000	102000000	98000000	98400000
3914	TRUE	Empty	sp|Q9H5X1|CIA2A_HUMAN Cytosolic iron-sulfur assembly component 2A OS=Homo sapiens OX=9606 GN=CIAO2A PE=1 SV=1	Q9H5X1	CIA2A	18 kDa	0.998259	3	1	0.77	11900000	9510000	11100000	11600000	10000000	9970000
3915	TRUE	Empty	sp|O14579|COPE_HUMAN Coatomer subunit epsilon OS=Homo sapiens OX=9606 GN=COPE PE=1 SV=3	O14579	COPE	34 kDa	0.999569	9	1	0.77	77700000	67900000	65900000	66700000	74300000	66200000
3916	TRUE	Empty	sp|O94888|UBXN7_HUMAN UBX domain-containing protein 7 OS=Homo sapiens OX=9606 GN=UBXN7 PE=1 SV=2	O94888	UBXN7	55 kDa	0.999493	11	1	0.77	75200000	68200000	77500000	73800000	74900000	69000000
3917	TRUE	Empty	sp|Q9H6Y2|WDR55_HUMAN WD repeat-containing protein 55 OS=Homo sapiens OX=9606 GN=WDR55 PE=1 SV=2	Q9H6Y2	WDR55	42 kDa	0.998117	5	1	0.77	5200000	4280000	4870000	4750000	4880000	4400000
3918	TRUE	Empty	sp|P23434|GCSH_HUMAN Glycine cleavage system H protein, mitochondrial OS=Homo sapiens OX=9606 GN=GCSH PE=1 SV=2	P23434	GCSH	19 kDa	0.99927	2	1	0.77	35700000	31400000	37200000	32200000	32800000	37100000
3919	TRUE	Empty	sp|P22234|PUR6_HUMAN Multifunctional protein ADE2 OS=Homo sapiens OX=9606 GN=PAICS PE=1 SV=3	P22234	PUR6	47 kDa	0.999507	23	1	0.77	1040000000	880000000	902000000	949000000	936000000	879000000
3920	TRUE	Empty	sp|P20042|IF2B_HUMAN Eukaryotic translation initiation factor 2 subunit 2 OS=Homo sapiens OX=9606 GN=EIF2S2 PE=1 SV=2	P20042	IF2B	38 kDa	0.999537	17	1	0.77	326000000	335000000	340000000	335000000	336000000	333000000
3921	TRUE	Empty	sp|Q9H4A5|GLP3L_HUMAN Golgi phosphoprotein 3-like OS=Homo sapiens OX=9606 GN=GOLPH3L PE=1 SV=1	Q9H4A5	GLP3L	33 kDa	0.998358	2	1	0.77	2470000	2720000	2630000	2570000	2830000	2280000
3922	TRUE	Empty	sp|Q9UPR3|SMG5_HUMAN Protein SMG5 OS=Homo sapiens OX=9606 GN=SMG5 PE=1 SV=3	Q9UPR3	SMG5	114 kDa	0.998831	3	1	0.78	2360000	2160000	1980000	1970000	2220000	2170000
3923	TRUE	Empty	sp|Q13426|XRCC4_HUMAN DNA repair protein XRCC4 OS=Homo sapiens OX=9606 GN=XRCC4 PE=1 SV=2	Q13426	XRCC4	38 kDa	0.99945	6	1	0.78	4100000	2930000	4000000	3360000	4390000	2790000
3924	TRUE	Empty	sp|Q8NFI3|ENASE_HUMAN Cytosolic endo-beta-N-acetylglucosaminidase OS=Homo sapiens OX=9606 GN=ENGASE PE=1 SV=1	Q8NFI3	ENASE	84 kDa	0.998707	3	1	0.78	1110000	1000000	961000	821000	1210000	960000
3925	TRUE	Empty	sp|Q8N5M4|TTC9C_HUMAN Tetratricopeptide repeat protein 9C OS=Homo sapiens OX=9606 GN=TTC9C PE=1 SV=1	Q8N5M4	TTC9C	20 kDa	0.999066	2	1	0.78	2060000	1690000	2040000	2100000	1860000	1670000
3926	TRUE	Empty	sp|P60866|RS20_HUMAN 40S ribosomal protein S20 OS=Homo sapiens OX=9606 GN=RPS20 PE=1 SV=1	P60866	RS20	13 kDa	0.998476	4	1	0.78	199000000	193000000	187000000	190000000	200000000	183000000
3927	TRUE	Empty	sp|Q9NVN8|GNL3L_HUMAN Guanine nucleotide-binding protein-like 3-like protein OS=Homo sapiens OX=9606 GN=GNL3L PE=1 SV=1	Q9NVN8	GNL3L	66 kDa	0.999209	11	1	0.78	23000000	22400000	22200000	22000000	21700000	23300000
3928	TRUE	Empty	sp|Q9NQS1|AVEN_HUMAN Cell death regulator Aven OS=Homo sapiens OX=9606 GN=AVEN PE=1 SV=1	Q9NQS1	AVEN	39 kDa	0.998176	5	1	0.78	822000	970000	506000	531000	892000	683000
3929	TRUE	Empty	sp|Q16186|ADRM1_HUMAN Proteasomal ubiquitin receptor ADRM1 OS=Homo sapiens OX=9606 GN=ADRM1 PE=1 SV=2	Q16186	ADRM1	42 kDa	0.999411	4	1	0.78	37100000	36700000	32600000	31200000	38900000	34200000
3930	TRUE	Empty	sp|Q9Y3C8|UFC1_HUMAN Ubiquitin-fold modifier-conjugating enzyme 1 OS=Homo sapiens OX=9606 GN=UFC1 PE=1 SV=3	Q9Y3C8	UFC1	19 kDa	0.995676	4	1	0.78	57800000	58400000	59700000	61500000	56800000	56100000
3931	TRUE	Empty	sp|Q15274|NADC_HUMAN Nicotinate-nucleotide pyrophosphorylase [carboxylating] OS=Homo sapiens OX=9606 GN=QPRT PE=1 SV=3	Q15274	NADC	31 kDa	0.998901	7	1	0.78	20100000	22100000	27400000	24100000	24500000	22400000
3932	TRUE	Empty	sp|Q5VTE6|ANGE2_HUMAN Protein angel homolog 2 OS=Homo sapiens OX=9606 GN=ANGEL2 PE=1 SV=1	Q5VTE6	ANGE2	62 kDa	0.995746	2	1	0.78	4190000	2300000	3540000	3380000	2640000	3220000
3933	TRUE	Empty	sp|Q9ULX6|AKP8L_HUMAN A-kinase anchor protein 8-like OS=Homo sapiens OX=9606 GN=AKAP8L PE=1 SV=4	Q9ULX6	AKP8L	72 kDa	0.999518	9	1	0.78	33700000	32400000	36900000	34500000	30600000	36000000
3934	TRUE	Empty	sp|Q86VY4|TSYL5_HUMAN Testis-specific Y-encoded-like protein 5 OS=Homo sapiens OX=9606 GN=TSPYL5 PE=1 SV=2	Q86VY4	TSYL5	45 kDa	0.999496	6	1	0.78	19000000	17100000	15700000	15900000	17900000	16900000
3935	TRUE	Empty	sp|Q9Y224|RTRAF_HUMAN RNA transcription, translation and transport factor protein OS=Homo sapiens OX=9606 GN=RTRAF PE=1 SV=1	Q9Y224	RTRAF	28 kDa	0.999391	15	1	0.78	344000000	289000000	273000000	306000000	291000000	284000000
3936	TRUE	Empty	sp|Q8NDF8|PAPD5_HUMAN Terminal nucleotidyltransferase 4B OS=Homo sapiens OX=9606 GN=TENT4B PE=1 SV=2	Q8NDF8	PAPD5	63 kDa	0.999192	4	1	0.78	5210000	5120000	3910000	4940000	5290000	4390000
3937	TRUE	Empty	sp|Q14687|GSE1_HUMAN Genetic suppressor element 1 OS=Homo sapiens OX=9606 GN=GSE1 PE=1 SV=3	Q14687	GSE1	136 kDa	0.999691	11	1	0.78	561000000	553000000	403000000	565000000	480000000	511000000
3938	TRUE	Empty	sp|Q9H814|PHAX_HUMAN Phosphorylated adapter RNA export protein OS=Homo sapiens OX=9606 GN=PHAX PE=1 SV=1	Q9H814	PHAX	44 kDa	0.998755	8	1	0.79	15800000	14000000	14400000	14200000	17200000	14000000
3939	TRUE	Empty	sp|P62857|RS28_HUMAN 40S ribosomal protein S28 OS=Homo sapiens OX=9606 GN=RPS28 PE=1 SV=1	P62857	RS28	8 kDa	0.998303	2	1	0.79	735000000	626000000	622000000	622000000	811000000	622000000
3940	TRUE	Empty	sp|Q9UBB6|NCDN_HUMAN Neurochondrin OS=Homo sapiens OX=9606 GN=NCDN PE=1 SV=1	Q9UBB6	NCDN	79 kDa	0.998857	8	1	0.79	17200000	14800000	15400000	15000000	17600000	13900000
3941	TRUE	Empty	sp|P03886|NU1M_HUMAN NADH-ubiquinone oxidoreductase chain 1 OS=Homo sapiens OX=9606 GN=MT-ND1 PE=1 SV=1	P03886	NU1M	36 kDa	0.999326	3	1	0.79	22000000	20200000	23900000	23800000	24300000	19700000
3942	TRUE	Empty	sp|P49736|MCM2_HUMAN DNA replication licensing factor MCM2 OS=Homo sapiens OX=9606 GN=MCM2 PE=1 SV=4	P49736	MCM2	102 kDa	0.999771	32	1	0.79	516000000	488000000	488000000	489000000	494000000	521000000
3943	TRUE	Empty	sp|Q7Z4G4|TRM11_HUMAN tRNA (guanine(10)-N2)-methyltransferase homolog OS=Homo sapiens OX=9606 GN=TRMT11 PE=1 SV=1	Q7Z4G4	TRM11	53 kDa	0.998148	5	1	0.79	8800000	7020000	8710000	8760000	7570000	7520000
3944	TRUE	Empty	sp|O95453|PARN_HUMAN Poly(A)-specific ribonuclease PARN OS=Homo sapiens OX=9606 GN=PARN PE=1 SV=1	O95453	PARN	73 kDa	0.998828	9	1	0.79	10000000	10100000	9990000	10100000	11300000	9310000
3945	TRUE	Empty	sp|Q9H5Z1|DHX35_HUMAN Probable ATP-dependent RNA helicase DHX35 OS=Homo sapiens OX=9606 GN=DHX35 PE=1 SV=2	Q9H5Z1	DHX35	79 kDa	0.996282	5	1	0.79	1340000	783000	1090000	1300000	925000	794000
3946	TRUE	Empty	sp|Q6NXE6|ARMC6_HUMAN Armadillo repeat-containing protein 6 OS=Homo sapiens OX=9606 GN=ARMC6 PE=1 SV=2	Q6NXE6	ARMC6	54 kDa	0.999589	10	1	0.79	32800000	30700000	29500000	29300000	33700000	28600000
3947	TRUE	Empty	sp|P25789|PSA4_HUMAN Proteasome subunit alpha type-4 OS=Homo sapiens OX=9606 GN=PSMA4 PE=1 SV=1	P25789	PSA4	29 kDa	0.999378	10	1	0.79	303000000	287000000	303000000	296000000	307000000	296000000
3948	TRUE	Empty	sp|P36969|GPX4_HUMAN Phospholipid hydroperoxide glutathione peroxidase OS=Homo sapiens OX=9606 GN=GPX4 PE=1 SV=3	P36969	GPX4	22 kDa	0.997396	2	1	0.79	10400000	10500000	12800000	11900000	10200000	12600000
3949	TRUE	Empty	sp|Q8TEP8|CE192_HUMAN Centrosomal protein of 192 kDa OS=Homo sapiens OX=9606 GN=CEP192 PE=1 SV=3	Q8TEP8	CE192	279 kDa	0.99711	4	1	0.79	1300000	1110000	1260000	1060000	1630000	1180000
3950	TRUE	Empty	sp|Q8NHQ9|DDX55_HUMAN ATP-dependent RNA helicase DDX55 OS=Homo sapiens OX=9606 GN=DDX55 PE=1 SV=3	Q8NHQ9	DDX55	69 kDa	0.999454	7	1	0.79	7420000	7910000	6990000	7380000	7590000	7080000
3951	TRUE	Empty	sp|O75147|OBSL1_HUMAN Obscurin-like protein 1 OS=Homo sapiens OX=9606 GN=OBSL1 PE=1 SV=4	O75147	OBSL1	207 kDa	0.999086	8	1	0.79	7980000	8400000	7450000	6560000	9920000	8550000
3952	TRUE	Empty	sp|P15924|DESP_HUMAN Desmoplakin OS=Homo sapiens OX=9606 GN=DSP PE=1 SV=3	P15924	DESP	332 kDa	0.995398	3	1	0.79	699000	1230000	1430000	532000	419000	3120000
3953	TRUE	Empty	sp|P09382|LEG1_HUMAN Galectin-1 OS=Homo sapiens OX=9606 GN=LGALS1 PE=1 SV=2	P09382	LEG1	15 kDa	0.999374	6	1	0.79	544000000	672000000	562000000	599000000	571000000	566000000
3954	TRUE	Empty	sp|Q8TEQ8|PIGO_HUMAN GPI ethanolamine phosphate transferase 3 OS=Homo sapiens OX=9606 GN=PIGO PE=1 SV=3	Q8TEQ8	PIGO	119 kDa	0.997764	4	1	0.79	764000	793000	908000	578000	857000	966000
3955	TRUE	Empty	sp|Q9Y4D8|HECD4_HUMAN Probable E3 ubiquitin-protein ligase HECTD4 OS=Homo sapiens OX=9606 GN=HECTD4 PE=1 SV=5	Q9Y4D8	HECD4	439 kDa	0.999451	8	1	0.79	6310000	3530000	6160000	5600000	5760000	5030000
3956	TRUE	Empty	sp|Q9P035|HACD3_HUMAN Very-long-chain (3R)-3-hydroxyacyl-CoA dehydratase 3 OS=Homo sapiens OX=9606 GN=HACD3 PE=1 SV=2	Q9P035	HACD3	43 kDa	0.999194	10	1	0.79	302000000	291000000	316000000	320000000	312000000	287000000
3957	TRUE	Empty	sp|Q9NRW3|ABC3C_HUMAN DNA dC->dU-editing enzyme APOBEC-3C OS=Homo sapiens OX=9606 GN=APOBEC3C PE=1 SV=2	Q9NRW3	ABC3C	23 kDa	0.999029	3	1	0.79	11100000	8360000	11000000	10300000	9750000	9260000
3958	TRUE	Empty	sp|Q8WXA9|SREK1_HUMAN Splicing regulatory glutamine/lysine-rich protein 1 OS=Homo sapiens OX=9606 GN=SREK1 PE=1 SV=1	Q8WXA9	SREK1	59 kDa	0.999321	6	1	0.79	25000000	23900000	23200000	23700000	23600000	24400000
3959	TRUE	Empty	sp|Q86V48|LUZP1_HUMAN Leucine zipper protein 1 OS=Homo sapiens OX=9606 GN=LUZP1 PE=1 SV=2	Q86V48	LUZP1	120 kDa	0.997947	7	1	0.79	3610000	2370000	3080000	3060000	2920000	3290000
3960	TRUE	Empty	sp|Q86U38|NOP9_HUMAN Nucleolar protein 9 OS=Homo sapiens OX=9606 GN=NOP9 PE=1 SV=1	Q86U38	NOP9	69 kDa	0.999132	13	1	0.79	45400000	39500000	46700000	42500000	44400000	42400000
3961	TRUE	Empty	sp|Q02156|KPCE_HUMAN Protein kinase C epsilon type OS=Homo sapiens OX=9606 GN=PRKCE PE=1 SV=1	Q02156	KPCE	84 kDa	0.998523	8	1	0.79	9810000	7830000	10500000	9050000	8000000	10200000
3962	TRUE	Empty	sp|Q9P2M7|CING_HUMAN Cingulin OS=Homo sapiens OX=9606 GN=CGN PE=1 SV=2	Q9P2M7	CING	136 kDa	0.997475	6	1	0.79	2290000	1770000	1580000	1720000	2460000	1740000
3963	TRUE	Empty	sp|Q8TBB5|KLDC4_HUMAN Kelch domain-containing protein 4 OS=Homo sapiens OX=9606 GN=KLHDC4 PE=1 SV=1	Q8TBB5	KLDC4	58 kDa	0.994126	2	1	0.79	1010000	1010000	916000	1230000	1040000	802000
3964	TRUE	Empty	sp|Q8N954|GPT11_HUMAN G patch domain-containing protein 11 OS=Homo sapiens OX=9606 GN=GPATCH11 PE=1 SV=4	Q8N954	GPT11	33 kDa	0.998176	2	1	0.8	6240000	6000000	5850000	5540000	6830000	6110000
3965	TRUE	Empty	sp|Q2TBE0|C19L2_HUMAN CWF19-like protein 2 OS=Homo sapiens OX=9606 GN=CWF19L2 PE=1 SV=4	Q2TBE0	C19L2	104 kDa	0.997908	6	1	0.8	1540000	1200000	1280000	1380000	1230000	1300000
3966	TRUE	Empty	sp|Q8WV22|NSE1_HUMAN Non-structural maintenance of chromosomes element 1 homolog OS=Homo sapiens OX=9606 GN=NSMCE1 PE=1 SV=5	Q8WV22	NSE1	31 kDa	0.999588	3	1	0.8	4960000	5760000	5130000	4480000	5860000	5170000
3967	TRUE	Empty	sp|P06744|G6PI_HUMAN Glucose-6-phosphate isomerase OS=Homo sapiens OX=9606 GN=GPI PE=1 SV=4	P06744	G6PI	63 kDa	0.999401	23	1	0.8	1940000000	2070000000	1870000000	2030000000	2000000000	1900000000
3968	TRUE	Empty	sp|Q5UIP0|RIF1_HUMAN Telomere-associated protein RIF1 OS=Homo sapiens OX=9606 GN=RIF1 PE=1 SV=2	Q5UIP0	RIF1	274 kDa	0.999283	29	1	0.8	68100000	59200000	54900000	56400000	65200000	56500000
3969	TRUE	Empty	sp|O14744|ANM5_HUMAN Protein arginine N-methyltransferase 5 OS=Homo sapiens OX=9606 GN=PRMT5 PE=1 SV=4	O14744	ANM5	73 kDa	0.99911	17	1	0.8	222000000	218000000	225000000	224000000	230000000	216000000
3970	TRUE	Empty	sp|P56556|NDUA6_HUMAN NADH dehydrogenase [ubiquinone] 1 alpha subcomplex subunit 6 OS=Homo sapiens OX=9606 GN=NDUFA6 PE=1 SV=4	P56556	NDUA6	15 kDa	0.999276	4	1	0.8	67900000	62800000	66200000	61600000	69300000	63900000
3972	TRUE	Empty	sp|Q8IWA4|MFN1_HUMAN Mitofusin-1 OS=Homo sapiens OX=9606 GN=MFN1 PE=1 SV=3	Q8IWA4	MFN1	84 kDa	0.998868	5	1	0.8	3320000	2510000	3200000	3200000	3150000	2380000
3973	TRUE	Empty	sp|O00487|PSDE_HUMAN 26S proteasome non-ATPase regulatory subunit 14 OS=Homo sapiens OX=9606 GN=PSMD14 PE=1 SV=1	O00487	PSDE	35 kDa	0.99956	8	1	0.8	131000000	127000000	122000000	130000000	128000000	125000000
3974	TRUE	Empty	sp|A6NDU8|CE051_HUMAN UPF0600 protein C5orf51 OS=Homo sapiens OX=9606 GN=C5orf51 PE=1 SV=1	A6NDU8	CE051	34 kDa	0.997757	2	1	0.8	4270000	3500000	4030000	3850000	4320000	3350000
3975	TRUE	Empty	sp|Q9BV44|THUM3_HUMAN THUMP domain-containing protein 3 OS=Homo sapiens OX=9606 GN=THUMPD3 PE=1 SV=1	Q9BV44	THUM3	57 kDa	0.998246	6	1	0.8	9170000	7240000	7070000	7610000	8750000	6370000
3976	TRUE	Empty	sp|Q9BXW9|FACD2_HUMAN Fanconi anemia group D2 protein OS=Homo sapiens OX=9606 GN=FANCD2 PE=1 SV=2	Q9BXW9	FACD2	164 kDa	0.995914	3	1	0.8	274000	199000	202000	187000	315000	218000
3977	TRUE	Empty	sp|Q9Y3D0|CIA2B_HUMAN Cytosolic iron-sulfur assembly component 2B OS=Homo sapiens OX=9606 GN=CIAO2B PE=1 SV=1	Q9Y3D0	CIA2B	18 kDa	0.999577	2	1	0.8	4850000	3940000	4420000	4600000	4330000	4460000
3978	TRUE	Empty	sp|Q9Y597|KCTD3_HUMAN BTB/POZ domain-containing protein KCTD3 OS=Homo sapiens OX=9606 GN=KCTD3 PE=1 SV=2	Q9Y597	KCTD3	89 kDa	0.996165	2	1	0.8	1540000	1550000	1210000	1480000	2230000	1060000
3979	TRUE	Empty	sp|P42898|MTHR_HUMAN Methylenetetrahydrofolate reductase OS=Homo sapiens OX=9606 GN=MTHFR PE=1 SV=3	P42898	MTHR	75 kDa	0.997941	2	1	0.8	29800000	32100000	22800000	31800000	24000000	31900000
3980	TRUE	Empty	sp|Q9UHI6|DDX20_HUMAN Probable ATP-dependent RNA helicase DDX20 OS=Homo sapiens OX=9606 GN=DDX20 PE=1 SV=2	Q9UHI6	DDX20	92 kDa	0.999213	15	1	0.8	51600000	43400000	46800000	48200000	47700000	47400000
3981	TRUE	Empty	sp|P56962|STX17_HUMAN Syntaxin-17 OS=Homo sapiens OX=9606 GN=STX17 PE=1 SV=2	P56962	STX17	33 kDa	0.997886	2	1	0.8	1550000	1740000	1320000	1120000	1790000	1560000
3982	TRUE	Empty	sp|Q53EZ4|CEP55_HUMAN Centrosomal protein of 55 kDa OS=Homo sapiens OX=9606 GN=CEP55 PE=1 SV=3	Q53EZ4	CEP55	54 kDa	0.99789	3	1	0.8	2760000	1840000	3100000	2520000	2210000	2480000
3983	TRUE	Empty	sp|P33981|TTK_HUMAN Dual specificity protein kinase TTK OS=Homo sapiens OX=9606 GN=TTK PE=1 SV=2	P33981	TTK	97 kDa	0.998194	6	1	0.81	3440000	2560000	2510000	2640000	2800000	2760000
3984	TRUE	Empty	sp|P98170|XIAP_HUMAN E3 ubiquitin-protein ligase XIAP OS=Homo sapiens OX=9606 GN=XIAP PE=1 SV=2	P98170	XIAP	57 kDa	0.997755	2	1	0.81	3120000	3750000	3300000	3440000	3220000	3670000
3985	TRUE	Empty	sp|O60502|OGA_HUMAN Protein O-GlcNAcase OS=Homo sapiens OX=9606 GN=OGA PE=1 SV=2	O60502	OGA	103 kDa	0.999346	17	1	0.81	90600000	84400000	85400000	85400000	92200000	79900000
3986	TRUE	Empty	sp|P08195|4F2_HUMAN 4F2 cell-surface antigen heavy chain OS=Homo sapiens OX=9606 GN=SLC3A2 PE=1 SV=3	P08195	4F2	68 kDa	0.999413	21	1	0.81	704000000	644000000	680000000	665000000	715000000	626000000
3987	TRUE	Empty	sp|Q9Y2H0|DLGP4_HUMAN Disks large-associated protein 4 OS=Homo sapiens OX=9606 GN=DLGAP4 PE=1 SV=3	Q9Y2H0	DLGP4	108 kDa	0.998941	5	1	0.81	6160000	6460000	5990000	5310000	5910000	7090000
3988	TRUE	Empty	sp|Q8ND76|CCNY_HUMAN Cyclin-Y OS=Homo sapiens OX=9606 GN=CCNY PE=1 SV=2	Q8ND76	CCNY	39 kDa	0.998522	2	1	0.81	28100000	23100000	25700000	23900000	28300000	23000000
3989	TRUE	Empty	sp|P09496|CLCA_HUMAN Clathrin light chain A OS=Homo sapiens OX=9606 GN=CLTA PE=1 SV=1	P09496	CLCA	27 kDa	0.998005	6	1	0.81	228000000	298000000	253000000	248000000	260000000	251000000
3990	TRUE	Empty	sp|Q8IVD9|NUDC3_HUMAN NudC domain-containing protein 3 OS=Homo sapiens OX=9606 GN=NUDCD3 PE=1 SV=3	Q8IVD9	NUDC3	41 kDa	0.999391	11	1	0.81	34000000	32500000	32300000	33200000	31800000	33200000
3991	TRUE	Empty	sp|P12956|XRCC6_HUMAN X-ray repair cross-complementing protein 6 OS=Homo sapiens OX=9606 GN=XRCC6 PE=1 SV=2	P12956	XRCC6	70 kDa	0.999533	34	1	0.81	2550000000	2270000000	2260000000	2420000000	2350000000	2220000000
3992	TRUE	Empty	sp|Q9H1E3|NUCKS_HUMAN Nuclear ubiquitous casein and cyclin-dependent kinase substrate 1 OS=Homo sapiens OX=9606 GN=NUCKS1 PE=1 SV=1	Q9H1E3	NUCKS	27 kDa	0.999482	4	1	0.81	19300000	82400000	41200000	56000000	53400000	31200000
3994	TRUE	Empty	sp|Q9HCS7|SYF1_HUMAN Pre-mRNA-splicing factor SYF1 OS=Homo sapiens OX=9606 GN=XAB2 PE=1 SV=2	Q9HCS7	SYF1	100 kDa	0.999389	21	1	0.81	63700000	67500000	69600000	66000000	70200000	66200000
3995	TRUE	Empty	sp|Q9Y221|NIP7_HUMAN 60S ribosome subunit biogenesis protein NIP7 homolog OS=Homo sapiens OX=9606 GN=NIP7 PE=1 SV=1	Q9Y221	NIP7	20 kDa	0.999364	6	1	0.81	31100000	36000000	34100000	31700000	36000000	32000000
3996	TRUE	Empty	sp|Q9NUQ7|UFSP2_HUMAN Ufm1-specific protease 2 OS=Homo sapiens OX=9606 GN=UFSP2 PE=1 SV=3	Q9NUQ7	UFSP2	53 kDa	0.999315	10	1	0.81	10300000	9210000	9660000	8810000	11600000	8320000
3997	TRUE	Empty	sp|Q8IVB5|LIX1L_HUMAN LIX1-like protein OS=Homo sapiens OX=9606 GN=LIX1L PE=2 SV=1	Q8IVB5	LIX1L	37 kDa	0.998939	2	1	0.81	2240000	1700000	1760000	1090000	2500000	2020000
3998	TRUE	Empty	sp|P38435|VKGC_HUMAN Vitamin K-dependent gamma-carboxylase OS=Homo sapiens OX=9606 GN=GGCX PE=1 SV=2	P38435	VKGC	88 kDa	0.999468	6	1	0.81	7050000	7290000	7820000	6780000	8670000	7250000
3999	TRUE	Empty	sp|O75533|SF3B1_HUMAN Splicing factor 3B subunit 1 OS=Homo sapiens OX=9606 GN=SF3B1 PE=1 SV=3	O75533	SF3B1	146 kDa	0.999651	51	1	0.81	858000000	835000000	796000000	813000000	862000000	794000000
4000	TRUE	Empty	sp|P49207|RL34_HUMAN 60S ribosomal protein L34 OS=Homo sapiens OX=9606 GN=RPL34 PE=1 SV=3	P49207	RL34	13 kDa	0.995972	3	1	0.81	507000000	479000000	443000000	492000000	507000000	448000000
4001	TRUE	Empty	sp|Q99933|BAG1_HUMAN BAG family molecular chaperone regulator 1 OS=Homo sapiens OX=9606 GN=BAG1 PE=1 SV=4	Q99933	BAG1	39 kDa	0.997458	5	1	0.82	6900000	5760000	6230000	6410000	5810000	6350000
4002	TRUE	Empty	sp|Q96G46|DUS3L_HUMAN tRNA-dihydrouridine(47) synthase [NAD(P)(+)]-like OS=Homo sapiens OX=9606 GN=DUS3L PE=1 SV=2	Q96G46	DUS3L	73 kDa	0.999404	18	1	0.82	44300000	42400000	45700000	43100000	44100000	46100000
4003	TRUE	Empty	sp|Q14807|KIF22_HUMAN Kinesin-like protein KIF22 OS=Homo sapiens OX=9606 GN=KIF22 PE=1 SV=5	Q14807	KIF22	73 kDa	0.99929	16	1	0.82	152000000	71400000	73000000	77000000	166000000	80700000
4004	TRUE	Empty	sp|P42285|MTREX_HUMAN Exosome RNA helicase MTR4 OS=Homo sapiens OX=9606 GN=MTREX PE=1 SV=3	P42285	MTREX	118 kDa	0.999298	29	1	0.82	210000000	195000000	211000000	205000000	202000000	205000000
4005	TRUE	Empty	sp|Q9BRD0|BUD13_HUMAN BUD13 homolog OS=Homo sapiens OX=9606 GN=BUD13 PE=1 SV=1	Q9BRD0	BUD13	71 kDa	0.997042	5	1	0.82	7320000	13100000	34600000	13200000	13300000	13500000
4006	TRUE	Empty	sp|Q9Y639|NPTN_HUMAN Neuroplastin OS=Homo sapiens OX=9606 GN=NPTN PE=1 SV=2	Q9Y639	NPTN	44 kDa	0.999404	3	1	0.82	14200000	16400000	17000000	15700000	16500000	14500000
4007	TRUE	Empty	sp|Q92530|PSMF1_HUMAN Proteasome inhibitor PI31 subunit OS=Homo sapiens OX=9606 GN=PSMF1 PE=1 SV=2	Q92530	PSMF1	30 kDa	0.999124	6	1	0.82	21500000	19400000	18400000	19200000	19800000	21000000
4008	TRUE	Empty	sp|O75592|MYCB2_HUMAN E3 ubiquitin-protein ligase MYCBP2 OS=Homo sapiens OX=9606 GN=MYCBP2 PE=1 SV=4	O75592	MYCB2	514 kDa	0.999134	30	1	0.82	27800000	29100000	34800000	29900000	29600000	33800000
4009	TRUE	Empty	sp|O95817|BAG3_HUMAN BAG family molecular chaperone regulator 3 OS=Homo sapiens OX=9606 GN=BAG3 PE=1 SV=3	O95817	BAG3	62 kDa	0.998224	4	1	0.82	4810000	5150000	5600000	4580000	5320000	6100000
4010	TRUE	Empty	sp|Q9GZT8|NIF3L_HUMAN NIF3-like protein 1 OS=Homo sapiens OX=9606 GN=NIF3L1 PE=1 SV=2	Q9GZT8	NIF3L	42 kDa	0.999291	9	1	0.82	59200000	51300000	56100000	58400000	59100000	51500000
4011	TRUE	Empty	sp|P62249|RS16_HUMAN 40S ribosomal protein S16 OS=Homo sapiens OX=9606 GN=RPS16 PE=1 SV=2	P62249	RS16	16 kDa	0.998556	10	1	0.82	1410000000	1320000000	1240000000	1270000000	1460000000	1290000000
4012	TRUE	Empty	sp|Q5VW32|BROX_HUMAN BRO1 domain-containing protein BROX OS=Homo sapiens OX=9606 GN=BROX PE=1 SV=1	Q5VW32	BROX	46 kDa	0.998678	6	1	0.82	10000000	8140000	9120000	10200000	8430000	8100000
4013	TRUE	Empty	sp|P62993|GRB2_HUMAN Growth factor receptor-bound protein 2 OS=Homo sapiens OX=9606 GN=GRB2 PE=1 SV=1	P62993	GRB2	25 kDa	0.999054	12	1	0.82	129000000	131000000	126000000	123000000	134000000	126000000
4014	TRUE	Empty	sp|Q9NU22|MDN1_HUMAN Midasin OS=Homo sapiens OX=9606 GN=MDN1 PE=1 SV=2	Q9NU22	MDN1	633 kDa	0.999585	87	1	0.82	211000000	192000000	208000000	199000000	210000000	196000000
4015	TRUE	Empty	sp|Q16762|THTR_HUMAN Thiosulfate sulfurtransferase OS=Homo sapiens OX=9606 GN=TST PE=1 SV=4	Q16762	THTR	33 kDa	0.999222	3	1	0.82	10000000	9220000	11600000	10600000	9350000	10200000
4016	TRUE	Empty	sp|O43502|RA51C_HUMAN DNA repair protein RAD51 homolog 3 OS=Homo sapiens OX=9606 GN=RAD51C PE=1 SV=1	O43502	RA51C	42 kDa	0.998575	3	1	0.82	2330000	2260000	1980000	1700000	2750000	2480000
4017	TRUE	Empty	sp|P31146|COR1A_HUMAN Coronin-1A OS=Homo sapiens OX=9606 GN=CORO1A PE=1 SV=4	P31146	COR1A	51 kDa	0.999259	5	1	0.83	9820000	14400000	12200000	11600000	11900000	13700000
4018	TRUE	Empty	sp|Q9Y547|IFT25_HUMAN Intraflagellar transport protein 25 homolog OS=Homo sapiens OX=9606 GN=HSPB11 PE=1 SV=1	Q9Y547	IFT25	16 kDa	0.999131	3	1	0.83	1950000	1850000	1980000	2380000	1940000	1660000
4019	TRUE	Empty	sp|Q9P2J5|SYLC_HUMAN Leucine--tRNA ligase, cytoplasmic OS=Homo sapiens OX=9606 GN=LARS1 PE=1 SV=2	Q9P2J5	SYLC	134 kDa	0.999632	53	1	0.83	907000000	900000000	930000000	927000000	922000000	897000000
4020	TRUE	Empty	sp|P29966|MARCS_HUMAN Myristoylated alanine-rich C-kinase substrate OS=Homo sapiens OX=9606 GN=MARCKS PE=1 SV=4	P29966	MARCS	32 kDa	0.999147	5	1	0.83	153000000	242000000	138000000	157000000	215000000	174000000
4021	TRUE	Empty	sp|Q9ULU4|PKCB1_HUMAN Protein kinase C-binding protein 1 OS=Homo sapiens OX=9606 GN=ZMYND8 PE=1 SV=2	Q9ULU4	PKCB1	132 kDa	0.999211	15	1	0.83	16100000	16700000	18400000	17200000	17300000	17100000
4022	TRUE	Empty	sp|Q9BTY7|HGH1_HUMAN Protein HGH1 homolog OS=Homo sapiens OX=9606 GN=HGH1 PE=1 SV=1	Q9BTY7	HGH1	42 kDa	0.99838	6	1	0.83	6270000	4980000	4140000	5190000	5660000	4810000
4023	TRUE	Empty	sp|P48444|COPD_HUMAN Coatomer subunit delta OS=Homo sapiens OX=9606 GN=ARCN1 PE=1 SV=1	P48444	COPD	57 kDa	0.999267	21	1	0.83	238000000	258000000	252000000	241000000	263000000	238000000
4024	TRUE	Empty	sp|Q9NXE4|NSMA3_HUMAN Sphingomyelin phosphodiesterase 4 OS=Homo sapiens OX=9606 GN=SMPD4 PE=1 SV=3	Q9NXE4	NSMA3	98 kDa	0.999027	13	1	0.83	20600000	18400000	19300000	18000000	22000000	17500000
4025	TRUE	Empty	sp|O94915|FRYL_HUMAN Protein furry homolog-like OS=Homo sapiens OX=9606 GN=FRYL PE=1 SV=2	O94915	FRYL	340 kDa	0.998354	10	1	0.83	2870000	3270000	3460000	3180000	3480000	2780000
4026	TRUE	Empty	sp|Q6UXN9|WDR82_HUMAN WD repeat-containing protein 82 OS=Homo sapiens OX=9606 GN=WDR82 PE=1 SV=1	Q6UXN9	WDR82	35 kDa	0.999257	10	1	0.83	21400000	25900000	23900000	23900000	23700000	22500000
4027	TRUE	Empty	sp|Q5K4L6|S27A3_HUMAN Solute carrier family 27 member 3 OS=Homo sapiens OX=9606 GN=SLC27A3 PE=1 SV=4	Q5K4L6	S27A3	74 kDa	0.996967	2	1	0.83	2750000	2390000	1770000	1950000	2870000	1830000
4028	TRUE	Empty	sp|P51553|IDH3G_HUMAN Isocitrate dehydrogenase [NAD] subunit gamma, mitochondrial OS=Homo sapiens OX=9606 GN=IDH3G PE=1 SV=1	P51553	IDH3G	43 kDa	0.999146	6	1	0.83	17100000	13300000	16700000	16300000	18600000	11100000
4029	TRUE	Empty	sp|Q69YQ0|CYTSA_HUMAN Cytospin-A OS=Homo sapiens OX=9606 GN=SPECC1L PE=1 SV=2	Q69YQ0	CYTSA	125 kDa	0.997416	5	1	0.83	3580000	3300000	3480000	2990000	3950000	3680000
4030	TRUE	Empty	sp|Q96HR3|MED30_HUMAN Mediator of RNA polymerase II transcription subunit 30 OS=Homo sapiens OX=9606 GN=MED30 PE=1 SV=1	Q96HR3	MED30	20 kDa	0.99874	3	1	0.83	8440000	6620000	7200000	7530000	7590000	7400000
4031	TRUE	Empty	sp|P62280|RS11_HUMAN 40S ribosomal protein S11 OS=Homo sapiens OX=9606 GN=RPS11 PE=1 SV=3	P62280	RS11	18 kDa	0.998691	10	1	0.83	715000000	769000000	666000000	698000000	737000000	690000000
4032	TRUE	Empty	sp|Q9NVX0|HAUS2_HUMAN HAUS augmin-like complex subunit 2 OS=Homo sapiens OX=9606 GN=HAUS2 PE=1 SV=1	Q9NVX0	HAUS2	27 kDa	0.997902	3	1	0.83	234000	362000	114000	274000	239000	188000
4033	TRUE	Empty	sp|Q16775|GLO2_HUMAN Hydroxyacylglutathione hydrolase, mitochondrial OS=Homo sapiens OX=9606 GN=HAGH PE=1 SV=2	Q16775	GLO2	34 kDa	0.999351	9	1	0.83	38100000	49400000	45300000	43500000	47100000	43900000
4034	TRUE	Empty	sp|Q9UJW0|DCTN4_HUMAN Dynactin subunit 4 OS=Homo sapiens OX=9606 GN=DCTN4 PE=1 SV=1	Q9UJW0	DCTN4	52 kDa	0.999627	9	1	0.84	56000000	46500000	58000000	47900000	55900000	53400000
4035	TRUE	Empty	sp|Q13573|SNW1_HUMAN SNW domain-containing protein 1 OS=Homo sapiens OX=9606 GN=SNW1 PE=1 SV=1	Q13573	SNW1	61 kDa	0.999492	18	1	0.84	75000000	64400000	63700000	65400000	70500000	64000000
4036	TRUE	Empty	sp|P54252|ATX3_HUMAN Ataxin-3 OS=Homo sapiens OX=9606 GN=ATXN3 PE=1 SV=5	P54252	ATX3	41 kDa	0.997797	4	1	0.84	4400000	4390000	3780000	4730000	4020000	3610000
4037	TRUE	Empty	sp|Q9NV79|PCMD2_HUMAN Protein-L-isoaspartate O-methyltransferase domain-containing protein 2 OS=Homo sapiens OX=9606 GN=PCMTD2 PE=1 SV=2	Q9NV79	PCMD2	41 kDa	0.996988	3	1	0.84	10800000	9700000	10500000	9890000	11400000	9410000
4038	TRUE	Empty	sp|Q00577|PURA_HUMAN Transcriptional activator protein Pur-alpha OS=Homo sapiens OX=9606 GN=PURA PE=1 SV=2	Q00577	PURA	35 kDa	0.999388	5	1	0.84	36600000	32800000	35000000	32000000	37900000	33300000
4039	TRUE	Empty	sp|Q15528|MED22_HUMAN Mediator of RNA polymerase II transcription subunit 22 OS=Homo sapiens OX=9606 GN=MED22 PE=1 SV=2	Q15528	MED22	22 kDa	0.999359	2	1	0.84	3290000	2720000	2140000	2400000	2930000	2480000
4040	TRUE	Empty	sp|Q9Y388|RBMX2_HUMAN RNA-binding motif protein, X-linked 2 OS=Homo sapiens OX=9606 GN=RBMX2 PE=1 SV=2	Q9Y388	RBMX2	37 kDa	0.997464	3	1	0.84	4590000	5910000	3970000	4830000	4550000	4540000
4041	TRUE	Empty	sp|Q86V88|MGDP1_HUMAN Magnesium-dependent phosphatase 1 OS=Homo sapiens OX=9606 GN=MDP1 PE=1 SV=1	Q86V88	MGDP1	20 kDa	0.998309	3	1	0.84	22900000	20900000	21300000	24200000	20200000	20000000
4042	TRUE	Empty	sp|Q8N5N7|RM50_HUMAN 39S ribosomal protein L50, mitochondrial OS=Homo sapiens OX=9606 GN=MRPL50 PE=1 SV=2	Q8N5N7	RM50	18 kDa	0.999516	6	1	0.84	41400000	44400000	41300000	42000000	47100000	39700000
4043	TRUE	Empty	sp|Q9NPQ8|RIC8A_HUMAN Synembryn-A OS=Homo sapiens OX=9606 GN=RIC8A PE=1 SV=3	Q9NPQ8	RIC8A	60 kDa	0.998684	3	1	0.84	2330000	2150000	2520000	2450000	2240000	2220000
4044	TRUE	Empty	sp|O95861|BPNT1_HUMAN 3'(2'),5'-bisphosphate nucleotidase 1 OS=Homo sapiens OX=9606 GN=BPNT1 PE=1 SV=1	O95861	BPNT1	33 kDa	0.999499	12	1	0.84	73000000	74500000	80900000	77000000	75600000	77100000
4045	TRUE	Empty	sp|P48506|GSH1_HUMAN Glutamate--cysteine ligase catalytic subunit OS=Homo sapiens OX=9606 GN=GCLC PE=1 SV=2	P48506	GSH1	73 kDa	0.996484	10	1	0.84	15300000	14300000	16800000	14900000	16300000	15700000
4046	TRUE	Empty	sp|Q86U42|PABP2_HUMAN Polyadenylate-binding protein 2 OS=Homo sapiens OX=9606 GN=PABPN1 PE=1 SV=3	Q86U42	PABP2	33 kDa	0.99925	4	1	0.84	62500000	54900000	54200000	53300000	62700000	53200000
4047	TRUE	Empty	sp|P47813|IF1AX_HUMAN Eukaryotic translation initiation factor 1A, X-chromosomal OS=Homo sapiens OX=9606 GN=EIF1AX PE=1 SV=2	P47813	IF1AX	16 kDa	0.998526	5	1	0.84	46900000	49500000	54200000	50200000	46300000	56700000
4048	TRUE	Empty	sp|Q15750|TAB1_HUMAN TGF-beta-activated kinase 1 and MAP3K7-binding protein 1 OS=Homo sapiens OX=9606 GN=TAB1 PE=1 SV=1	Q15750	TAB1	55 kDa	0.999721	10	1	0.84	16000000	13300000	15700000	14200000	16500000	15100000
4049	TRUE	Empty	sp|Q9H9C1|SPE39_HUMAN Spermatogenesis-defective protein 39 homolog OS=Homo sapiens OX=9606 GN=VIPAS39 PE=1 SV=1	Q9H9C1	SPE39	57 kDa	0.998649	4	1	0.84	5690000	5070000	6510000	5500000	5100000	6300000
4050	TRUE	Empty	sp|O43837|IDH3B_HUMAN Isocitrate dehydrogenase [NAD] subunit beta, mitochondrial OS=Homo sapiens OX=9606 GN=IDH3B PE=1 SV=2	O43837	IDH3B	42 kDa	0.999409	14	1	0.84	129000000	130000000	138000000	137000000	127000000	131000000
4051	TRUE	Empty	sp|Q86XL3|ANKL2_HUMAN Ankyrin repeat and LEM domain-containing protein 2 OS=Homo sapiens OX=9606 GN=ANKLE2 PE=1 SV=4	Q86XL3	ANKL2	104 kDa	0.999033	19	1	0.84	19700000	18900000	18700000	17900000	18800000	21400000
4052	TRUE	Empty	sp|Q99470|SDF2_HUMAN Stromal cell-derived factor 2 OS=Homo sapiens OX=9606 GN=SDF2 PE=1 SV=2	Q99470	SDF2	23 kDa	0.998999	3	1	0.85	8060000	8270000	6290000	6750000	7770000	7530000
4053	TRUE	Empty	sp|Q8IZH2|XRN1_HUMAN 5'-3' exoribonuclease 1 OS=Homo sapiens OX=9606 GN=XRN1 PE=1 SV=1	Q8IZH2	XRN1	194 kDa	0.99785	15	1	0.85	24200000	23500000	25300000	24000000	24400000	24900000
4054	TRUE	Empty	sp|Q5ZPR3|CD276_HUMAN CD276 antigen OS=Homo sapiens OX=9606 GN=CD276 PE=1 SV=1	Q5ZPR3	CD276	57 kDa	0.999746	4	1	0.85	27400000	19200000	21700000	23400000	25000000	17700000
4055	TRUE	Empty	sp|Q8TF72|SHRM3_HUMAN Protein Shroom3 OS=Homo sapiens OX=9606 GN=SHROOM3 PE=1 SV=2	Q8TF72	SHRM3	217 kDa	0.997617	3	1	0.85	309000	167000	119000	211000	235000	151000
4056	TRUE	Empty	sp|Q92547|TOPB1_HUMAN DNA topoisomerase 2-binding protein 1 OS=Homo sapiens OX=9606 GN=TOPBP1 PE=1 SV=3	Q92547	TOPB1	171 kDa	0.998327	10	1	0.85	7770000	7500000	6280000	6340000	7740000	7060000
4057	TRUE	Empty	sp|O96004|HAND1_HUMAN Heart- and neural crest derivatives-expressed protein 1 OS=Homo sapiens OX=9606 GN=HAND1 PE=1 SV=1	O96004	HAND1	24 kDa	0.996484	2	1	0.85	1370000	1910000	2010000	1760000	1450000	1890000
4058	TRUE	Empty	sp|P16930|FAAA_HUMAN Fumarylacetoacetase OS=Homo sapiens OX=9606 GN=FAH PE=1 SV=2	P16930	FAAA	46 kDa	0.996374	2	1	0.85	1160000	1080000	1550000	1210000	1170000	1280000
4059	TRUE	Empty	sp|Q6ULP2|AFTIN_HUMAN Aftiphilin OS=Homo sapiens OX=9606 GN=AFTPH PE=1 SV=3	Q6ULP2	AFTIN	102 kDa	0.997312	2	1	0.85	442000	399000	81300	327000	391000	69500
4060	TRUE	Empty	sp|Q9BZF1|OSBL8_HUMAN Oxysterol-binding protein-related protein 8 OS=Homo sapiens OX=9606 GN=OSBPL8 PE=1 SV=3	Q9BZF1	OSBL8	101 kDa	0.999583	16	1	0.85	59300000	49700000	56000000	51000000	58000000	53600000
4061	TRUE	Empty	sp|O60927|PP1RB_HUMAN E3 ubiquitin-protein ligase PPP1R11 OS=Homo sapiens OX=9606 GN=PPP1R11 PE=1 SV=1	O60927	PP1RB	14 kDa	0.999261	3	1	0.85	7400000	5210000	5360000	5650000	6770000	4960000
4062	TRUE	Empty	sp|Q5VWZ2|LYPL1_HUMAN Lysophospholipase-like protein 1 OS=Homo sapiens OX=9606 GN=LYPLAL1 PE=1 SV=3	Q5VWZ2	LYPL1	26 kDa	0.997788	7	1	0.85	16100000	15800000	19000000	17300000	16300000	16600000
4063	TRUE	Empty	sp|A3KMH1|VWA8_HUMAN von Willebrand factor A domain-containing protein 8 OS=Homo sapiens OX=9606 GN=VWA8 PE=1 SV=2	A3KMH1	VWA8	215 kDa	0.999306	28	1	0.85	97400000	96300000	111000000	111000000	92400000	107000000
4064	TRUE	Empty	sp|Q9H4P4|RNF41_HUMAN E3 ubiquitin-protein ligase NRDP1 OS=Homo sapiens OX=9606 GN=RNF41 PE=1 SV=2	Q9H4P4	RNF41	36 kDa	0.996301	2	1	0.85	348000	160000	167000	127000	307000	192000
4065	TRUE	Empty	sp|Q01081|U2AF1_HUMAN Splicing factor U2AF 35 kDa subunit OS=Homo sapiens OX=9606 GN=U2AF1 PE=1 SV=3	Q01081	U2AF1	28 kDa	0.998887	8	1	0.85	243000000	248000000	207000000	223000000	250000000	214000000
4066	TRUE	Empty	sp|O43808|PM34_HUMAN Peroxisomal membrane protein PMP34 OS=Homo sapiens OX=9606 GN=SLC25A17 PE=1 SV=1	O43808	PM34	35 kDa	0.9976	4	1	0.85	82100	39700	28000	45000	83000	17700
4067	TRUE	Empty	sp|Q96BZ8|LENG1_HUMAN Leukocyte receptor cluster member 1 OS=Homo sapiens OX=9606 GN=LENG1 PE=1 SV=1	Q96BZ8	LENG1	31 kDa	0.999196	3	1	0.86	4970000	4420000	4730000	5030000	4970000	4310000
4068	TRUE	Empty	sp|O00330|ODPX_HUMAN Pyruvate dehydrogenase protein X component, mitochondrial OS=Homo sapiens OX=9606 GN=PDHX PE=1 SV=3	O00330	ODPX	54 kDa	0.998848	8	1	0.86	41300000	40200000	45600000	44500000	37400000	43700000
4069	TRUE	Empty	sp|Q9UBB5|MBD2_HUMAN Methyl-CpG-binding domain protein 2 OS=Homo sapiens OX=9606 GN=MBD2 PE=1 SV=1	Q9UBB5	MBD2	43 kDa	0.998662	2	1	0.86	1240000	1100000	1200000	1080000	1280000	1150000
4070	TRUE	Empty	sp|Q7L1T6|NB5R4_HUMAN Cytochrome b5 reductase 4 OS=Homo sapiens OX=9606 GN=CYB5R4 PE=1 SV=1	Q7L1T6	NB5R4	59 kDa	0.998543	4	1	0.86	2780000	2180000	2920000	2150000	3260000	2320000
4071	TRUE	Empty	sp|Q9BSL1|UBAC1_HUMAN Ubiquitin-associated domain-containing protein 1 OS=Homo sapiens OX=9606 GN=UBAC1 PE=1 SV=1	Q9BSL1	UBAC1	45 kDa	0.998313	4	1	0.86	9750000	8560000	9380000	8760000	9740000	8910000
4072	TRUE	Empty	sp|Q9BSD7|NTPCR_HUMAN Cancer-related nucleoside-triphosphatase OS=Homo sapiens OX=9606 GN=NTPCR PE=1 SV=1	Q9BSD7	NTPCR	21 kDa	0.999295	9	1	0.86	72900000	67200000	74800000	73700000	71900000	67500000
4073	TRUE	Empty	sp|Q16774|KGUA_HUMAN Guanylate kinase OS=Homo sapiens OX=9606 GN=GUK1 PE=1 SV=2	Q16774	KGUA	22 kDa	0.999011	5	1	0.86	15100000	15200000	15900000	14900000	17900000	13100000
4074	TRUE	Empty	sp|Q99504|EYA3_HUMAN Eyes absent homolog 3 OS=Homo sapiens OX=9606 GN=EYA3 PE=1 SV=3	Q99504	EYA3	63 kDa	0.997699	2	1	0.86	4920000	4880000	4080000	4480000	4270000	4900000
4075	TRUE	Empty	sp|Q15435|PP1R7_HUMAN Protein phosphatase 1 regulatory subunit 7 OS=Homo sapiens OX=9606 GN=PPP1R7 PE=1 SV=1	Q15435	PP1R7	42 kDa	0.999387	17	1	0.86	156000000	144000000	160000000	152000000	153000000	151000000
4076	TRUE	Empty	sp|Q86V21|AACS_HUMAN Acetoacetyl-CoA synthetase OS=Homo sapiens OX=9606 GN=AACS PE=1 SV=1	Q86V21	AACS	75 kDa	0.998534	10	1	0.86	11900000	12300000	11600000	11200000	12400000	12400000
4077	TRUE	Empty	sp|O75223|GGCT_HUMAN Gamma-glutamylcyclotransferase OS=Homo sapiens OX=9606 GN=GGCT PE=1 SV=1	O75223	GGCT	21 kDa	0.999437	7	1	0.86	101000000	129000000	130000000	120000000	121000000	122000000
4078	TRUE	Empty	sp|E9PRG8|CK098_HUMAN Uncharacterized protein C11orf98 OS=Homo sapiens OX=9606 GN=C11orf98 PE=4 SV=2	E9PRG8	CK098	14 kDa	0.999036	3	1	0.86	34800000	31900000	32000000	32700000	32700000	33800000
4079	TRUE	Empty	sp|P62081|RS7_HUMAN 40S ribosomal protein S7 OS=Homo sapiens OX=9606 GN=RPS7 PE=1 SV=1	P62081	RS7	22 kDa	0.998978	11	1	0.86	1720000000	1480000000	1360000000	1580000000	1730000000	1340000000
4080	TRUE	Empty	sp|Q96NC0|ZMAT2_HUMAN Zinc finger matrin-type protein 2 OS=Homo sapiens OX=9606 GN=ZMAT2 PE=1 SV=1	Q96NC0	ZMAT2	24 kDa	0.99929	2	1	0.86	5500000	6970000	6290000	5910000	6460000	6060000
4081	TRUE	Empty	sp|P29372|3MG_HUMAN DNA-3-methyladenine glycosylase OS=Homo sapiens OX=9606 GN=MPG PE=1 SV=3	P29372	3MG	33 kDa	0.998155	6	1	0.86	11200000	8650000	11200000	10500000	10400000	10400000
4082	TRUE	Empty	sp|P62633|CNBP_HUMAN CCHC-type zinc finger nucleic acid binding protein OS=Homo sapiens OX=9606 GN=CNBP PE=1 SV=1	P62633	CNBP	19 kDa	0.999349	5	1	0.86	79000000	78300000	78700000	72700000	78400000	88100000
4083	TRUE	Empty	sp|Q9BX95|SGPP1_HUMAN Sphingosine-1-phosphate phosphatase 1 OS=Homo sapiens OX=9606 GN=SGPP1 PE=1 SV=2	Q9BX95	SGPP1	49 kDa	0.994711	2	1	0.86	3210000	3800000	4220000	3050000	3080000	4960000
4084	TRUE	Empty	sp|Q9UQ13|SHOC2_HUMAN Leucine-rich repeat protein SHOC-2 OS=Homo sapiens OX=9606 GN=SHOC2 PE=1 SV=2	Q9UQ13	SHOC2	65 kDa	0.99894	6	1	0.87	9150000	8640000	9320000	8830000	10100000	7950000
4085	TRUE	Empty	sp|Q96KC8|DNJC1_HUMAN DnaJ homolog subfamily C member 1 OS=Homo sapiens OX=9606 GN=DNAJC1 PE=1 SV=1	Q96KC8	DNJC1	64 kDa	0.998102	7	1	0.87	6770000	5630000	6020000	6570000	5700000	6350000
4086	TRUE	Empty	Group of sp|A0A087X1C5|CP2D7_HUMAN Putative cytochrome P450 2D7 OS=Homo sapiens OX=9606 GN=CYP2D7 PE=5 SV=1	A0A087X1C5	CP2D7		0.996214	2	1	0.87	3500000	3870000	4230000	4160000	3270000	4010000
4087	TRUE	Empty	sp|O15235|RT12_HUMAN 28S ribosomal protein S12, mitochondrial OS=Homo sapiens OX=9606 GN=MRPS12 PE=1 SV=1	O15235	RT12	15 kDa	0.997198	2	1	0.87	1380000	1400000	1300000	1430000	1450000	1150000
4088	TRUE	Empty	sp|P49815|TSC2_HUMAN Tuberin OS=Homo sapiens OX=9606 GN=TSC2 PE=1 SV=2	P49815	TSC2	201 kDa	0.999044	10	1	0.87	5560000	5170000	5790000	5320000	5600000	5690000
4089	TRUE	Empty	sp|P54098|DPOG1_HUMAN DNA polymerase subunit gamma-1 OS=Homo sapiens OX=9606 GN=POLG PE=1 SV=1	P54098	DPOG1	140 kDa	0.998435	14	1	0.87	11100000	9920000	8660000	9260000	10400000	9510000
4090	TRUE	Empty	sp|O95396|MOCS3_HUMAN Adenylyltransferase and sulfurtransferase MOCS3 OS=Homo sapiens OX=9606 GN=MOCS3 PE=1 SV=1	O95396	MOCS3	50 kDa	0.997911	4	1	0.87	3240000	3010000	2650000	3170000	3590000	2430000
4091	TRUE	Empty	sp|P41250|GARS_HUMAN Glycine--tRNA ligase OS=Homo sapiens OX=9606 GN=GARS1 PE=1 SV=3	P41250	GARS	83 kDa	0.999597	32	1	0.87	1030000000	1020000000	1030000000	1060000000	1040000000	971000000
4092	TRUE	Empty	sp|Q9BU23|LMF2_HUMAN Lipase maturation factor 2 OS=Homo sapiens OX=9606 GN=LMF2 PE=1 SV=2	Q9BU23	LMF2	80 kDa	0.998052	5	1	0.87	4180000	6380000	4370000	5840000	6690000	3390000
4093	TRUE	Empty	sp|Q9UBK8|MTRR_HUMAN Methionine synthase reductase OS=Homo sapiens OX=9606 GN=MTRR PE=1 SV=4	Q9UBK8	MTRR	78 kDa	0.997972	2	1	0.87	443000	782000	736000	548000	740000	564000
4094	TRUE	Empty	sp|P07602|SAP_HUMAN Prosaposin OS=Homo sapiens OX=9606 GN=PSAP PE=1 SV=2	P07602	SAP	58 kDa	0.998776	9	1	0.87	35100000	37600000	38200000	35700000	42000000	34800000
4095	TRUE	Empty	sp|Q6P3X3|TTC27_HUMAN Tetratricopeptide repeat protein 27 OS=Homo sapiens OX=9606 GN=TTC27 PE=1 SV=1	Q6P3X3	TTC27	97 kDa	0.998447	10	1	0.87	11900000	9980000	10700000	10800000	11400000	9960000
4096	TRUE	Empty	sp|Q9Y3E5|PTH2_HUMAN Peptidyl-tRNA hydrolase 2, mitochondrial OS=Homo sapiens OX=9606 GN=PTRH2 PE=1 SV=1	Q9Y3E5	PTH2	19 kDa	0.999594	4	1	0.87	36900000	32500000	32300000	29900000	39000000	34800000
4097	TRUE	Empty	sp|Q15067|ACOX1_HUMAN Peroxisomal acyl-coenzyme A oxidase 1 OS=Homo sapiens OX=9606 GN=ACOX1 PE=1 SV=3	Q15067	ACOX1	74 kDa	0.999539	13	1	0.87	41900000	30500000	28400000	33800000	34500000	28900000
4098	TRUE	Empty	sp|Q9H497|TOR3A_HUMAN Torsin-3A OS=Homo sapiens OX=9606 GN=TOR3A PE=1 SV=1	Q9H497	TOR3A	46 kDa	0.99764	3	1	0.87	790000	564000	1030000	784000	804000	798000
4099	TRUE	Empty	sp|Q96GS4|BORC6_HUMAN BLOC-1-related complex subunit 6 OS=Homo sapiens OX=9606 GN=BORCS6 PE=1 SV=2	Q96GS4	BORC6	37 kDa	0.997045	2	1	0.87	1650000	1230000	1040000	1350000	1590000	1070000
4100	TRUE	Empty	sp|Q96RG2|PASK_HUMAN PAS domain-containing serine/threonine-protein kinase OS=Homo sapiens OX=9606 GN=PASK PE=1 SV=3	Q96RG2	PASK	143 kDa	0.997651	6	1	0.87	4530000	3080000	3560000	3800000	4720000	3030000
4101	TRUE	Empty	sp|Q5T6V5|QSPP_HUMAN Queuosine salvage protein OS=Homo sapiens OX=9606 GN=C9orf64 PE=1 SV=1	Q5T6V5	QSPP	39 kDa	0.99874	8	1	0.87	24100000	23500000	26800000	26100000	22900000	24700000
4102	TRUE	Empty	sp|Q11206|SIA4C_HUMAN CMP-N-acetylneuraminate-beta-galactosamide-alpha-2,3-sialyltransferase 4 OS=Homo sapiens OX=9606 GN=ST3GAL4 PE=1 SV=1	Q11206	SIA4C	38 kDa	0.998574	2	1	0.87	668000	409000	339000	395000	427000	493000
4103	TRUE	Empty	sp|Q5HYK3|COQ5_HUMAN 2-methoxy-6-polyprenyl-1,4-benzoquinol methylase, mitochondrial OS=Homo sapiens OX=9606 GN=COQ5 PE=1 SV=2	Q5HYK3	COQ5	37 kDa	0.998653	7	1	0.87	164000000	130000000	124000000	146000000	170000000	114000000
4104	TRUE	Empty	sp|Q15102|PA1B3_HUMAN Platelet-activating factor acetylhydrolase IB subunit alpha1 OS=Homo sapiens OX=9606 GN=PAFAH1B3 PE=1 SV=1	Q15102	PA1B3	26 kDa	0.999074	9	1	0.87	408000000	421000000	390000000	394000000	427000000	390000000
4105	TRUE	Empty	sp|P35527|K1C9_HUMAN Keratin, type I cytoskeletal 9 OS=Homo sapiens OX=9606 GN=KRT9 PE=1 SV=3	P35527	K1C9	62 kDa	0.999346	26	1	0.87	325000000	650000000	505000000	300000000	202000000	1290000000
4106	TRUE	Empty	Group of sp|P02042|HBD_HUMAN Hemoglobin subunit delta OS=Homo sapiens OX=9606 GN=HBD PE=1 SV=2	P02042	HBD		0.9972	2	1	0.87	13700000	41800000	10800000	13500000	21600000	27000000
4107	TRUE	Empty	sp|O00401|WASL_HUMAN Neural Wiskott-Aldrich syndrome protein OS=Homo sapiens OX=9606 GN=WASL PE=1 SV=2	O00401	WASL	55 kDa	0.999534	4	1	0.87	5930000	4050000	3430000	4440000	4570000	3720000
4108	TRUE	Empty	sp|O75695|XRP2_HUMAN Protein XRP2 OS=Homo sapiens OX=9606 GN=RP2 PE=1 SV=4	O75695	XRP2	40 kDa	0.997116	4	1	0.87	7230000	7900000	9130000	7320000	8460000	8080000
4109	TRUE	Empty	sp|O15439|MRP4_HUMAN ATP-binding cassette sub-family C member 4 OS=Homo sapiens OX=9606 GN=ABCC4 PE=1 SV=3	O15439	MRP4	150 kDa	0.996695	7	1	0.87	6220000	5060000	4280000	5630000	4690000	4780000
4110	TRUE	Empty	sp|O94953|KDM4B_HUMAN Lysine-specific demethylase 4B OS=Homo sapiens OX=9606 GN=KDM4B PE=1 SV=4	O94953	KDM4B	122 kDa	0.994562	3	1	0.87	775000	789000	768000	784000	1250000	541000
4111	TRUE	Empty	sp|O75964|ATP5L_HUMAN ATP synthase subunit g, mitochondrial OS=Homo sapiens OX=9606 GN=ATP5MG PE=1 SV=3	O75964	ATP5L	11 kDa	0.999112	5	1	0.87	118000000	120000000	119000000	122000000	113000000	121000000
4112	TRUE	Empty	sp|Q9Y2Z9|COQ6_HUMAN Ubiquinone biosynthesis monooxygenase COQ6, mitochondrial OS=Homo sapiens OX=9606 GN=COQ6 PE=1 SV=2	Q9Y2Z9	COQ6	51 kDa	0.998548	6	1	0.88	5470000	6550000	6130000	6070000	7060000	5370000
4113	TRUE	Empty	sp|O15514|RPB4_HUMAN DNA-directed RNA polymerase II subunit RPB4 OS=Homo sapiens OX=9606 GN=POLR2D PE=1 SV=1	O15514	RPB4	16 kDa	0.999448	3	1	0.88	14800000	12900000	12700000	12800000	14700000	12400000
4114	TRUE	Empty	sp|Q9HCH0|NCK5L_HUMAN Nck-associated protein 5-like OS=Homo sapiens OX=9606 GN=NCKAP5L PE=1 SV=3	Q9HCH0	NCK5L	139 kDa	0.996331	2	1	0.88	383000	239000	124000	272000	189000	261000
4115	TRUE	Empty	sp|Q13435|SF3B2_HUMAN Splicing factor 3B subunit 2 OS=Homo sapiens OX=9606 GN=SF3B2 PE=1 SV=2	Q13435	SF3B2	100 kDa	0.999355	32	1	0.88	687000000	703000000	595000000	658000000	692000000	650000000
4116	TRUE	Empty	sp|Q96AJ9|VTI1A_HUMAN Vesicle transport through interaction with t-SNAREs homolog 1A OS=Homo sapiens OX=9606 GN=VTI1A PE=1 SV=2	Q96AJ9	VTI1A	25 kDa	0.998561	2	1	0.88	1370000	2030000	1750000	1660000	1730000	1610000
4117	TRUE	Empty	sp|P52594|AGFG1_HUMAN Arf-GAP domain and FG repeat-containing protein 1 OS=Homo sapiens OX=9606 GN=AGFG1 PE=1 SV=2	P52594	AGFG1	58 kDa	0.999694	10	1	0.88	41500000	44800000	40300000	42200000	43400000	41700000
4118	TRUE	Empty	sp|Q15058|KIF14_HUMAN Kinesin-like protein KIF14 OS=Homo sapiens OX=9606 GN=KIF14 PE=1 SV=1	Q15058	KIF14	186 kDa	0.996948	6	1	0.88	3340000	2630000	3010000	2410000	3590000	2880000
4119	TRUE	Empty	sp|Q9HD42|CHM1A_HUMAN Charged multivesicular body protein 1a OS=Homo sapiens OX=9606 GN=CHMP1A PE=1 SV=1	Q9HD42	CHM1A	22 kDa	0.996733	2	1	0.88	19700000	22400000	21600000	18600000	22800000	21600000
4120	TRUE	Empty	sp|P61803|DAD1_HUMAN Dolichyl-diphosphooligosaccharide--protein glycosyltransferase subunit DAD1 OS=Homo sapiens OX=9606 GN=DAD1 PE=1 SV=3	P61803	DAD1	12 kDa	0.999173	2	1	0.88	32600000	33000000	37100000	40200000	34000000	30500000
4121	TRUE	Empty	sp|P09497|CLCB_HUMAN Clathrin light chain B OS=Homo sapiens OX=9606 GN=CLTB PE=1 SV=1	P09497	CLCB	25 kDa	0.99852	7	1	0.88	58500000	74600000	64500000	62400000	68400000	63600000
4122	TRUE	Empty	sp|P22415|USF1_HUMAN Upstream stimulatory factor 1 OS=Homo sapiens OX=9606 GN=USF1 PE=1 SV=1	P22415	USF1	34 kDa	0.994367	3	1	0.88	19000000	16500000	18900000	21000000	17600000	16700000
4123	TRUE	Empty	sp|Q8IY18|SMC5_HUMAN Structural maintenance of chromosomes protein 5 OS=Homo sapiens OX=9606 GN=SMC5 PE=1 SV=2	Q8IY18	SMC5	129 kDa	0.999144	7	1	0.88	4460000	3990000	5000000	4560000	3840000	4840000
4124	TRUE	Empty	sp|Q8TA86|RP9_HUMAN Retinitis pigmentosa 9 protein OS=Homo sapiens OX=9606 GN=RP9 PE=1 SV=2	Q8TA86	RP9	26 kDa	0.99855	4	1	0.88	6630000	8800000	9790000	10400000	5340000	9180000
4125	TRUE	Empty	sp|Q8WVB6|CTF18_HUMAN Chromosome transmission fidelity protein 18 homolog OS=Homo sapiens OX=9606 GN=CHTF18 PE=1 SV=1	Q8WVB6	CTF18	107 kDa	0.998173	11	1	0.88	11800000	11100000	11200000	11200000	12100000	10500000
4126	TRUE	Empty	sp|Q9UH65|SWP70_HUMAN Switch-associated protein 70 OS=Homo sapiens OX=9606 GN=SWAP70 PE=1 SV=1	Q9UH65	SWP70	69 kDa	0.997557	5	1	0.88	2950000	3550000	3450000	3270000	3360000	3370000
4127	TRUE	Empty	sp|Q8NDI1|EHBP1_HUMAN EH domain-binding protein 1 OS=Homo sapiens OX=9606 GN=EHBP1 PE=1 SV=3	Q8NDI1	EHBP1	140 kDa	0.997254	6	1	0.88	3260000	3240000	2850000	2580000	3340000	3690000
4128	TRUE	Empty	sp|Q6L8Q7|PDE12_HUMAN 2',5'-phosphodiesterase 12 OS=Homo sapiens OX=9606 GN=PDE12 PE=1 SV=2	Q6L8Q7	PDE12	67 kDa	0.999182	12	1	0.89	67500000	57900000	58900000	62600000	60800000	59200000
4129	TRUE	Empty	sp|P32969|RL9_HUMAN 60S ribosomal protein L9 OS=Homo sapiens OX=9606 GN=RPL9P9 PE=1 SV=1	P32969	RL9	22 kDa	0.999291	10	1	0.89	378000000	336000000	358000000	359000000	376000000	344000000
4130	TRUE	Empty	sp|P51948|MAT1_HUMAN CDK-activating kinase assembly factor MAT1 OS=Homo sapiens OX=9606 GN=MNAT1 PE=1 SV=1	P51948	MAT1	36 kDa	0.998581	3	1	0.89	6990000	6600000	5760000	6550000	6950000	6030000
4131	TRUE	Empty	sp|O14545|TRAD1_HUMAN TRAF-type zinc finger domain-containing protein 1 OS=Homo sapiens OX=9606 GN=TRAFD1 PE=1 SV=1	O14545	TRAD1	65 kDa	0.996527	3	1	0.89	3090000	3950000	2550000	3770000	2490000	3590000
4132	TRUE	Empty	sp|P27797|CALR_HUMAN Calreticulin OS=Homo sapiens OX=9606 GN=CALR PE=1 SV=1	P27797	CALR	48 kDa	0.999533	19	1	0.89	1160000000	1210000000	1110000000	1130000000	1210000000	1120000000
4133	TRUE	Empty	sp|Q9BXR0|TGT_HUMAN Queuine tRNA-ribosyltransferase catalytic subunit 1 OS=Homo sapiens OX=9606 GN=QTRT1 PE=1 SV=3	Q9BXR0	TGT	44 kDa	0.999167	8	1	0.89	66900000	62500000	61300000	65200000	65200000	59300000
4134	TRUE	Empty	sp|Q8IUI8|CRLF3_HUMAN Cytokine receptor-like factor 3 OS=Homo sapiens OX=9606 GN=CRLF3 PE=1 SV=2	Q8IUI8	CRLF3	50 kDa	0.998553	4	1	0.89	2740000	2660000	3040000	2720000	2950000	2810000
4135	TRUE	Empty	sp|O75376|NCOR1_HUMAN Nuclear receptor corepressor 1 OS=Homo sapiens OX=9606 GN=NCOR1 PE=1 SV=2	O75376	NCOR1	270 kDa	0.999379	13	1	0.89	19400000	14900000	16800000	18300000	17100000	16100000
4136	TRUE	Empty	sp|O75882|ATRN_HUMAN Attractin OS=Homo sapiens OX=9606 GN=ATRN PE=1 SV=2	O75882	ATRN	159 kDa	0.997578	3	1	0.89	1730000	1270000	1260000	1330000	1650000	1330000
4137	TRUE	Empty	sp|Q9BR61|ACBD6_HUMAN Acyl-CoA-binding domain-containing protein 6 OS=Homo sapiens OX=9606 GN=ACBD6 PE=1 SV=1	Q9BR61	ACBD6	31 kDa	0.998946	5	1	0.89	6020000	4800000	4800000	5190000	5740000	4850000
4138	TRUE	Empty	sp|Q69YH5|CDCA2_HUMAN Cell division cycle-associated protein 2 OS=Homo sapiens OX=9606 GN=CDCA2 PE=1 SV=2	Q69YH5	CDCA2	113 kDa	0.999134	3	1	0.89	1670000	1330000	849000	1170000	2030000	913000
4139	TRUE	Empty	sp|P03905|NU4M_HUMAN NADH-ubiquinone oxidoreductase chain 4 OS=Homo sapiens OX=9606 GN=MT-ND4 PE=1 SV=1	P03905	NU4M	52 kDa	0.997318	3	1	0.89	11700000	21200000	17700000	17200000	19400000	14400000
4140	TRUE	Empty	sp|Q8NFV4|ABHDB_HUMAN Protein ABHD11 OS=Homo sapiens OX=9606 GN=ABHD11 PE=1 SV=1	Q8NFV4	ABHDB	35 kDa	0.998517	6	1	0.89	9900000	8420000	7560000	7890000	9170000	8380000
4141	TRUE	Empty	sp|O95229|ZWINT_HUMAN ZW10 interactor OS=Homo sapiens OX=9606 GN=ZWINT PE=1 SV=2	O95229	ZWINT	31 kDa	0.998372	2	1	0.89	1670000	1880000	1310000	1260000	1780000	1980000
4142	TRUE	Empty	sp|P42858|HD_HUMAN Huntingtin OS=Homo sapiens OX=9606 GN=HTT PE=1 SV=2	P42858	HD	348 kDa	0.99932	23	1	0.89	63600000	65100000	68000000	67200000	62600000	67800000
4143	TRUE	Empty	sp|Q8NHZ8|CDC26_HUMAN Anaphase-promoting complex subunit CDC26 OS=Homo sapiens OX=9606 GN=CDC26 PE=1 SV=1	Q8NHZ8	CDC26	10 kDa	0.998516	2	1	0.89	5230000	4190000	4310000	3840000	4480000	5230000
4144	TRUE	Empty	sp|Q86VN1|VPS36_HUMAN Vacuolar protein-sorting-associated protein 36 OS=Homo sapiens OX=9606 GN=VPS36 PE=1 SV=1	Q86VN1	VPS36	44 kDa	0.999323	8	1	0.89	23700000	22300000	25300000	23200000	24800000	23700000
4145	TRUE	Empty	sp|O95696|BRD1_HUMAN Bromodomain-containing protein 1 OS=Homo sapiens OX=9606 GN=BRD1 PE=1 SV=1	O95696	BRD1	120 kDa	0.997966	5	1	0.89	4810000	3790000	4760000	4070000	5540000	3600000
4146	TRUE	Empty	sp|Q8WVY7|UBCP1_HUMAN Ubiquitin-like domain-containing CTD phosphatase 1 OS=Homo sapiens OX=9606 GN=UBLCP1 PE=1 SV=2	Q8WVY7	UBCP1	37 kDa	0.998877	11	1	0.89	48700000	52700000	52000000	52000000	47400000	53200000
4147	TRUE	Empty	sp|Q9H8Y8|GORS2_HUMAN Golgi reassembly-stacking protein 2 OS=Homo sapiens OX=9606 GN=GORASP2 PE=1 SV=3	Q9H8Y8	GORS2	47 kDa	0.999382	4	1	0.89	18300000	16600000	19400000	18600000	19700000	16600000
4148	TRUE	Empty	sp|Q12788|TBL3_HUMAN Transducin beta-like protein 3 OS=Homo sapiens OX=9606 GN=TBL3 PE=1 SV=2	Q12788	TBL3	89 kDa	0.999547	25	1	0.89	162000000	152000000	146000000	149000000	160000000	153000000
4149	TRUE	Empty	sp|Q6UWE0|LRSM1_HUMAN E3 ubiquitin-protein ligase LRSAM1 OS=Homo sapiens OX=9606 GN=LRSAM1 PE=1 SV=1	Q6UWE0	LRSM1	84 kDa	0.998812	14	1	0.9	18100000	16700000	18400000	17800000	17700000	17400000
4150	TRUE	Empty	sp|P55036|PSMD4_HUMAN 26S proteasome non-ATPase regulatory subunit 4 OS=Homo sapiens OX=9606 GN=PSMD4 PE=1 SV=1	P55036	PSMD4	41 kDa	0.999456	11	1	0.9	113000000	116000000	114000000	115000000	111000000	119000000
4151	TRUE	Empty	sp|Q96I99|SUCB2_HUMAN Succinate--CoA ligase [GDP-forming] subunit beta, mitochondrial OS=Homo sapiens OX=9606 GN=SUCLG2 PE=1 SV=2	Q96I99	SUCB2	47 kDa	0.999381	12	1	0.9	42400000	44800000	44100000	43200000	40800000	46700000
4152	TRUE	Empty	sp|P17568|NDUB7_HUMAN NADH dehydrogenase [ubiquinone] 1 beta subcomplex subunit 7 OS=Homo sapiens OX=9606 GN=NDUFB7 PE=1 SV=4	P17568	NDUB7	16 kDa	0.997295	3	1	0.9	9160000	9010000	13600000	10000000	9150000	11500000
4153	TRUE	Empty	sp|Q9Y619|ORNT1_HUMAN Mitochondrial ornithine transporter 1 OS=Homo sapiens OX=9606 GN=SLC25A15 PE=1 SV=1	Q9Y619	ORNT1	33 kDa	0.998889	6	1	0.9	16600000	16100000	19300000	16200000	16700000	18400000
4154	TRUE	Empty	sp|Q96DB5|RMD1_HUMAN Regulator of microtubule dynamics protein 1 OS=Homo sapiens OX=9606 GN=RMDN1 PE=1 SV=1	Q96DB5	RMD1	36 kDa	0.998656	7	1	0.9	25800000	27400000	27300000	26500000	26700000	27600000
4155	TRUE	Empty	sp|P78417|GSTO1_HUMAN Glutathione S-transferase omega-1 OS=Homo sapiens OX=9606 GN=GSTO1 PE=1 SV=2	P78417	GSTO1	28 kDa	0.998184	13	1	0.9	317000000	304000000	307000000	310000000	331000000	283000000
4156	TRUE	Empty	sp|O75323|NIPS2_HUMAN Protein NipSnap homolog 2 OS=Homo sapiens OX=9606 GN=NIPSNAP2 PE=1 SV=1	O75323	NIPS2	34 kDa	0.999048	4	1	0.9	52700000	50700000	46800000	53400000	46200000	51800000
4157	TRUE	Empty	sp|Q14165|MLEC_HUMAN Malectin OS=Homo sapiens OX=9606 GN=MLEC PE=1 SV=1	Q14165	MLEC	32 kDa	0.999323	7	1	0.9	66900000	71800000	68400000	65300000	70100000	70900000
4158	TRUE	Empty	sp|Q15910|EZH2_HUMAN Histone-lysine N-methyltransferase EZH2 OS=Homo sapiens OX=9606 GN=EZH2 PE=1 SV=2	Q15910	EZH2	85 kDa	0.998205	5	1	0.9	1680000	1870000	1950000	1600000	1960000	1890000
4159	TRUE	Empty	sp|Q9BRP4|PAAF1_HUMAN Proteasomal ATPase-associated factor 1 OS=Homo sapiens OX=9606 GN=PAAF1 PE=1 SV=2	Q9BRP4	PAAF1	42 kDa	0.996903	5	1	0.9	3590000	3910000	4890000	3940000	4030000	4500000
4160	TRUE	Empty	sp|Q15154|PCM1_HUMAN Pericentriolar material 1 protein OS=Homo sapiens OX=9606 GN=PCM1 PE=1 SV=5	Q15154	PCM1	229 kDa	0.999291	27	1	0.9	66000000	60000000	56800000	54000000	64800000	62600000
4161	TRUE	Empty	sp|Q9ULC3|RAB23_HUMAN Ras-related protein Rab-23 OS=Homo sapiens OX=9606 GN=RAB23 PE=1 SV=1	Q9ULC3	RAB23	27 kDa	0.998807	6	1	0.9	6240000	5380000	6560000	5500000	6790000	5690000
4162	TRUE	Empty	sp|P62910|RL32_HUMAN 60S ribosomal protein L32 OS=Homo sapiens OX=9606 GN=RPL32 PE=1 SV=2	P62910	RL32	16 kDa	0.998989	9	1	0.9	517000000	525000000	494000000	520000000	527000000	495000000
4163	TRUE	Empty	sp|Q15287|RNPS1_HUMAN RNA-binding protein with serine-rich domain 1 OS=Homo sapiens OX=9606 GN=RNPS1 PE=1 SV=1	Q15287	RNPS1	34 kDa	0.999424	6	1	0.9	233000000	224000000	221000000	228000000	212000000	243000000
4164	TRUE	Empty	sp|Q16512|PKN1_HUMAN Serine/threonine-protein kinase N1 OS=Homo sapiens OX=9606 GN=PKN1 PE=1 SV=2	Q16512	PKN1	104 kDa	0.999682	15	1	0.9	22500000	20000000	19300000	19400000	23500000	18500000
4165	TRUE	Empty	sp|Q9C0J8|WDR33_HUMAN pre-mRNA 3' end processing protein WDR33 OS=Homo sapiens OX=9606 GN=WDR33 PE=1 SV=2	Q9C0J8	WDR33	146 kDa	0.998643	11	1	0.9	7990000	10700000	9070000	8390000	9230000	9670000
4166	TRUE	Empty	sp|P05388|RLA0_HUMAN 60S acidic ribosomal protein P0 OS=Homo sapiens OX=9606 GN=RPLP0 PE=1 SV=1	P05388	RLA0	34 kDa	0.998902	15	1	0.9	1030000000	1030000000	960000000	978000000	1070000000	980000000
4167	TRUE	Empty	sp|Q14191|WRN_HUMAN Werner syndrome ATP-dependent helicase OS=Homo sapiens OX=9606 GN=WRN PE=1 SV=2	Q14191	WRN	162 kDa	0.996394	6	1	0.91	11100000	5200000	6870000	8700000	9210000	5500000
4168	TRUE	Empty	sp|Q9NRV9|HEBP1_HUMAN Heme-binding protein 1 OS=Homo sapiens OX=9606 GN=HEBP1 PE=1 SV=1	Q9NRV9	HEBP1	21 kDa	0.996891	2	1	0.91	928000	941000	1120000	908000	1130000	987000
4169	TRUE	Empty	sp|Q92614|MY18A_HUMAN Unconventional myosin-XVIIIa OS=Homo sapiens OX=9606 GN=MYO18A PE=1 SV=3	Q92614	MY18A	233 kDa	0.996989	2	1	0.91	467000	620000	307000	379000	544000	471000
4170	TRUE	Empty	sp|Q7L5N7|PCAT2_HUMAN Lysophosphatidylcholine acyltransferase 2 OS=Homo sapiens OX=9606 GN=LPCAT2 PE=1 SV=1	Q7L5N7	PCAT2	60 kDa	0.999455	14	1	0.91	80300000	69000000	79400000	79400000	75400000	75000000
4171	TRUE	Empty	sp|P10809|CH60_HUMAN 60 kDa heat shock protein, mitochondrial OS=Homo sapiens OX=9606 GN=HSPD1 PE=1 SV=2	P10809	CH60	61 kDa	0.999579	40	1	0.91	6750000000	7310000000	6370000000	6730000000	7270000000	6550000000
4172	TRUE	Empty	sp|Q99613|EIF3C_HUMAN Eukaryotic translation initiation factor 3 subunit C OS=Homo sapiens OX=9606 GN=EIF3C PE=1 SV=1	Q99613	EIF3C	105 kDa	0.999577	28	1	0.91	459000000	451000000	437000000	425000000	481000000	436000000
4173	TRUE	Empty	sp|P46020|KPB1_HUMAN Phosphorylase b kinase regulatory subunit alpha, skeletal muscle isoform OS=Homo sapiens OX=9606 GN=PHKA1 PE=1 SV=2	P46020	KPB1	137 kDa	0.998696	6	1	0.91	2200000	2020000	1710000	2570000	1890000	1460000
4174	TRUE	Empty	sp|Q96QR8|PURB_HUMAN Transcriptional activator protein Pur-beta OS=Homo sapiens OX=9606 GN=PURB PE=1 SV=3	Q96QR8	PURB	33 kDa	0.998714	2	1	0.91	1710000	4520000	2510000	2360000	3180000	2880000
4175	TRUE	Empty	sp|Q96R06|SPAG5_HUMAN Sperm-associated antigen 5 OS=Homo sapiens OX=9606 GN=SPAG5 PE=1 SV=2	Q96R06	SPAG5	134 kDa	0.998538	5	1	0.91	3870000	3180000	2390000	2790000	3340000	3000000
4176	TRUE	Empty	sp|P10909|CLUS_HUMAN Clusterin OS=Homo sapiens OX=9606 GN=CLU PE=1 SV=1	P10909	CLUS	52 kDa	0.99936	5	1	0.91	14100000	12200000	11900000	10800000	15200000	11900000
4177	TRUE	Empty	sp|Q96I15|SCLY_HUMAN Selenocysteine lyase OS=Homo sapiens OX=9606 GN=SCLY PE=1 SV=4	Q96I15	SCLY	48 kDa	0.999623	11	1	0.91	30700000	26200000	30000000	27900000	29500000	28700000
4178	TRUE	Empty	sp|Q6YN16|HSDL2_HUMAN Hydroxysteroid dehydrogenase-like protein 2 OS=Homo sapiens OX=9606 GN=HSDL2 PE=1 SV=1	Q6YN16	HSDL2	45 kDa	0.999464	4	1	0.91	19300000	17100000	20600000	20400000	17700000	19300000
4179	TRUE	Empty	sp|P30837|AL1B1_HUMAN Aldehyde dehydrogenase X, mitochondrial OS=Homo sapiens OX=9606 GN=ALDH1B1 PE=1 SV=3	P30837	AL1B1	57 kDa	0.999417	14	1	0.91	69300000	70200000	67800000	68000000	72200000	67800000
4180	TRUE	Empty	sp|Q15050|RRS1_HUMAN Ribosome biogenesis regulatory protein homolog OS=Homo sapiens OX=9606 GN=RRS1 PE=1 SV=2	Q15050	RRS1	41 kDa	0.999214	11	1	0.91	116000000	122000000	119000000	116000000	127000000	114000000
4181	TRUE	Empty	sp|Q96K76|UBP47_HUMAN Ubiquitin carboxyl-terminal hydrolase 47 OS=Homo sapiens OX=9606 GN=USP47 PE=1 SV=3	Q96K76	UBP47	157 kDa	0.999452	16	1	0.91	23100000	19500000	21900000	20700000	22300000	21900000
4182	TRUE	Empty	sp|Q9H7L9|SDS3_HUMAN Sin3 histone deacetylase corepressor complex component SDS3 OS=Homo sapiens OX=9606 GN=SUDS3 PE=1 SV=2	Q9H7L9	SDS3	38 kDa	0.997496	3	1	0.91	111000000	107000000	4100000	96000000	88900000	3260000
4183	TRUE	Empty	sp|Q6UN15|FIP1_HUMAN Pre-mRNA 3'-end-processing factor FIP1 OS=Homo sapiens OX=9606 GN=FIP1L1 PE=1 SV=1	Q6UN15	FIP1	67 kDa	0.999428	8	1	0.91	39800000	41100000	33400000	37100000	38500000	39100000
4184	TRUE	Empty	sp|Q9BY67|CADM1_HUMAN Cell adhesion molecule 1 OS=Homo sapiens OX=9606 GN=CADM1 PE=1 SV=2	Q9BY67	CADM1	49 kDa	0.999185	7	1	0.91	31000000	32000000	35500000	35300000	28900000	35600000
4185	TRUE	Empty	sp|Q8IXH7|NELFD_HUMAN Negative elongation factor C/D OS=Homo sapiens OX=9606 GN=NELFCD PE=1 SV=2	Q8IXH7	NELFD	66 kDa	0.999329	9	1	0.91	88000000	80800000	92800000	84900000	94200000	80800000
4186	TRUE	Empty	sp|Q15024|EXOS7_HUMAN Exosome complex component RRP42 OS=Homo sapiens OX=9606 GN=EXOSC7 PE=1 SV=3	Q15024	EXOS7	32 kDa	0.999526	5	1	0.91	41800000	34600000	37600000	37700000	40400000	34900000
4187	TRUE	Empty	sp|Q9BZL1|UBL5_HUMAN Ubiquitin-like protein 5 OS=Homo sapiens OX=9606 GN=UBL5 PE=1 SV=1	Q9BZL1	UBL5	9 kDa	0.995818	4	1	0.91	18700000	31800000	23300000	21400000	26000000	23600000
4188	TRUE	Empty	sp|P37837|TALDO_HUMAN Transaldolase OS=Homo sapiens OX=9606 GN=TALDO1 PE=1 SV=2	P37837	TALDO	38 kDa	0.999355	12	1	0.91	273000000	282000000	294000000	282000000	275000000	290000000
4189	TRUE	Empty	sp|P62854|RS26_HUMAN 40S ribosomal protein S26 OS=Homo sapiens OX=9606 GN=RPS26 PE=1 SV=3	P62854	RS26	13 kDa	0.998977	3	1	0.92	590000000	522000000	552000000	540000000	610000000	505000000
4190	TRUE	Empty	sp|Q9Y232|CDYL_HUMAN Chromodomain Y-like protein OS=Homo sapiens OX=9606 GN=CDYL PE=1 SV=2	Q9Y232	CDYL	66 kDa	0.998294	4	1	0.92	1920000	2010000	1910000	1920000	2230000	1750000
4191	TRUE	Empty	sp|P55210|CASP7_HUMAN Caspase-7 OS=Homo sapiens OX=9606 GN=CASP7 PE=1 SV=1	P55210	CASP7	34 kDa	0.998382	3	1	0.92	2600000	2120000	2450000	2480000	2430000	2190000
4192	TRUE	Empty	sp|O94903|PLPHP_HUMAN Pyridoxal phosphate homeostasis protein OS=Homo sapiens OX=9606 GN=PLPBP PE=1 SV=1	O94903	PLPHP	30 kDa	0.99916	10	1	0.92	65200000	64000000	58900000	64900000	60700000	61600000
4193	TRUE	Empty	sp|Q6PIJ6|FBX38_HUMAN F-box only protein 38 OS=Homo sapiens OX=9606 GN=FBXO38 PE=1 SV=3	Q6PIJ6	FBX38	134 kDa	0.995695	2	1	0.92	207000	146000	51400	65200	202000	98800
4194	TRUE	Empty	sp|O95163|ELP1_HUMAN Elongator complex protein 1 OS=Homo sapiens OX=9606 GN=ELP1 PE=1 SV=3	O95163	ELP1	150 kDa	0.999494	27	1	0.92	96700000	87100000	102000000	95300000	103000000	89100000
4195	TRUE	Empty	sp|O95359|TACC2_HUMAN Transforming acidic coiled-coil-containing protein 2 OS=Homo sapiens OX=9606 GN=TACC2 PE=1 SV=3	O95359	TACC2	309 kDa	0.999676	6	1	0.92	10700000	10800000	9910000	12200000	9490000	9660000
4196	TRUE	Empty	sp|Q9BVA0|KTNB1_HUMAN Katanin p80 WD40 repeat-containing subunit B1 OS=Homo sapiens OX=9606 GN=KATNB1 PE=1 SV=1	Q9BVA0	KTNB1	72 kDa	0.999466	13	1	0.92	9630000	7780000	7890000	8680000	9280000	7570000
4197	TRUE	Empty	sp|O75396|SC22B_HUMAN Vesicle-trafficking protein SEC22b OS=Homo sapiens OX=9606 GN=SEC22B PE=1 SV=5	O75396	SC22B	25 kDa	0.999527	7	1	0.92	148000000	161000000	147000000	151000000	158000000	149000000
4198	TRUE	Empty	sp|Q96RQ1|ERGI2_HUMAN Endoplasmic reticulum-Golgi intermediate compartment protein 2 OS=Homo sapiens OX=9606 GN=ERGIC2 PE=1 SV=2	Q96RQ1	ERGI2	43 kDa	0.999639	3	1	0.92	12200000	11000000	9360000	11300000	12900000	8990000
4199	TRUE	Empty	sp|P78332|RBM6_HUMAN RNA-binding protein 6 OS=Homo sapiens OX=9606 GN=RBM6 PE=1 SV=5	P78332	RBM6	129 kDa	0.997393	4	1	0.92	977000	1070000	678000	964000	873000	803000
4200	TRUE	Empty	sp|P17028|ZNF24_HUMAN Zinc finger protein 24 OS=Homo sapiens OX=9606 GN=ZNF24 PE=1 SV=4	P17028	ZNF24	42 kDa	0.99829	4	1	0.92	3170000	2860000	3580000	3580000	3080000	3030000
4201	TRUE	Empty	sp|Q86UV5|UBP48_HUMAN Ubiquitin carboxyl-terminal hydrolase 48 OS=Homo sapiens OX=9606 GN=USP48 PE=1 SV=1	Q86UV5	UBP48	119 kDa	0.999458	5	1	0.92	3850000	3760000	4020000	6700000	3310000	2860000
4202	TRUE	Empty	sp|Q9Y679|AUP1_HUMAN Lipid droplet-regulating VLDL assembly factor AUP1 OS=Homo sapiens OX=9606 GN=AUP1 PE=1 SV=2	Q9Y679	AUP1	46 kDa	0.999539	7	1	0.92	27200000	22500000	22800000	23000000	26400000	23600000
4203	TRUE	Empty	sp|P13674|P4HA1_HUMAN Prolyl 4-hydroxylase subunit alpha-1 OS=Homo sapiens OX=9606 GN=P4HA1 PE=1 SV=2	P13674	P4HA1	61 kDa	0.999328	13	1	0.92	66400000	66000000	70000000	67800000	65900000	68200000
4204	TRUE	Empty	sp|O75431|MTX2_HUMAN Metaxin-2 OS=Homo sapiens OX=9606 GN=MTX2 PE=1 SV=1	O75431	MTX2	30 kDa	0.999315	5	1	0.92	32200000	29100000	21600000	32100000	28000000	23700000
4205	TRUE	Empty	sp|Q9H0C8|ILKAP_HUMAN Integrin-linked kinase-associated serine/threonine phosphatase 2C OS=Homo sapiens OX=9606 GN=ILKAP PE=1 SV=1	Q9H0C8	ILKAP	43 kDa	0.998804	10	1	0.92	62800000	71400000	67000000	68900000	62900000	70500000
4206	TRUE	Empty	sp|O43303|CP110_HUMAN Centriolar coiled-coil protein of 110 kDa OS=Homo sapiens OX=9606 GN=CCP110 PE=1 SV=3	O43303	CP110	113 kDa	0.99775	5	1	0.92	2850000	2010000	1650000	1890000	2280000	2290000
4207	TRUE	Empty	sp|Q14669|TRIPC_HUMAN E3 ubiquitin-protein ligase TRIP12 OS=Homo sapiens OX=9606 GN=TRIP12 PE=1 SV=1	Q14669	TRIPC	220 kDa	0.999451	34	1	0.92	120000000	109000000	111000000	106000000	122000000	110000000
4208	TRUE	Empty	sp|Q9P031|TAP26_HUMAN Thyroid transcription factor 1-associated protein 26 OS=Homo sapiens OX=9606 GN=CCDC59 PE=1 SV=2	Q9P031	TAP26	29 kDa	0.998685	4	1	0.92	7950000	8330000	8540000	8450000	7180000	9110000
4209	TRUE	Empty	sp|Q2NL82|TSR1_HUMAN Pre-rRNA-processing protein TSR1 homolog OS=Homo sapiens OX=9606 GN=TSR1 PE=1 SV=1	Q2NL82	TSR1	92 kDa	0.999466	16	1	0.93	89800000	78300000	84500000	84200000	86700000	82400000
4210	TRUE	Empty	sp|O15182|CETN3_HUMAN Centrin-3 OS=Homo sapiens OX=9606 GN=CETN3 PE=1 SV=2	O15182	CETN3	20 kDa	0.99797	2	1	0.93	1230000	2010000	1220000	1150000	1610000	1530000
4211	TRUE	Empty	sp|Q5UCC4|EMC10_HUMAN ER membrane protein complex subunit 10 OS=Homo sapiens OX=9606 GN=EMC10 PE=1 SV=1	Q5UCC4	EMC10	27 kDa	0.999546	2	1	0.93	3340000	2790000	2980000	2760000	3040000	3380000
4212	TRUE	Empty	sp|Q8N1S5|S39AB_HUMAN Zinc transporter ZIP11 OS=Homo sapiens OX=9606 GN=SLC39A11 PE=2 SV=3	Q8N1S5	S39AB	35 kDa	0.997691	2	1	0.93	529000	515000	302000	450000	614000	273000
4213	TRUE	Empty	sp|Q8IYI6|EXOC8_HUMAN Exocyst complex component 8 OS=Homo sapiens OX=9606 GN=EXOC8 PE=1 SV=2	Q8IYI6	EXOC8	82 kDa	0.998734	6	1	0.93	2640000	3530000	3170000	2730000	3190000	3490000
4214	TRUE	Empty	sp|O14519|CDKA1_HUMAN Cyclin-dependent kinase 2-associated protein 1 OS=Homo sapiens OX=9606 GN=CDK2AP1 PE=1 SV=1	O14519	CDKA1	12 kDa	0.997489	2	1	0.93	5450000	5290000	3620000	4630000	4870000	4820000
4215	TRUE	Empty	sp|Q9NUL7|DDX28_HUMAN Probable ATP-dependent RNA helicase DDX28 OS=Homo sapiens OX=9606 GN=DDX28 PE=1 SV=2	Q9NUL7	DDX28	60 kDa	0.999586	11	1	0.93	39500000	33800000	39700000	35200000	38300000	38700000
4216	TRUE	Empty	sp|Q8NFA0|UBP32_HUMAN Ubiquitin carboxyl-terminal hydrolase 32 OS=Homo sapiens OX=9606 GN=USP32 PE=1 SV=1	Q8NFA0	UBP32	182 kDa	0.997048	4	1	0.93	1450000	1450000	1230000	1070000	2020000	1270000
4217	TRUE	Empty	sp|Q9BTE1|DCTN5_HUMAN Dynactin subunit 5 OS=Homo sapiens OX=9606 GN=DCTN5 PE=1 SV=1	Q9BTE1	DCTN5	20 kDa	0.998632	3	1	0.93	1790000	4360000	2830000	2510000	3130000	3050000
4218	TRUE	Empty	sp|Q9NR28|DBLOH_HUMAN Diablo homolog, mitochondrial OS=Homo sapiens OX=9606 GN=DIABLO PE=1 SV=1	Q9NR28	DBLOH	27 kDa	0.999304	5	1	0.93	54500000	58000000	50700000	57100000	49300000	55900000
4219	TRUE	Empty	sp|Q86X76|NIT1_HUMAN Deaminated glutathione amidase OS=Homo sapiens OX=9606 GN=NIT1 PE=1 SV=2	Q86X76	NIT1	36 kDa	0.997959	4	1	0.93	2080000	3050000	11800000	4260000	3690000	4110000
4220	TRUE	Empty	sp|Q9ULW0|TPX2_HUMAN Targeting protein for Xklp2 OS=Homo sapiens OX=9606 GN=TPX2 PE=1 SV=2	Q9ULW0	TPX2	86 kDa	0.999034	18	1	0.93	45900000	42300000	41900000	41100000	40500000	50100000
4221	TRUE	Empty	sp|P35250|RFC2_HUMAN Replication factor C subunit 2 OS=Homo sapiens OX=9606 GN=RFC2 PE=1 SV=3	P35250	RFC2	39 kDa	0.999569	15	1	0.93	141000000	135000000	134000000	131000000	137000000	142000000
4222	TRUE	Empty	sp|Q14444|CAPR1_HUMAN Caprin-1 OS=Homo sapiens OX=9606 GN=CAPRIN1 PE=1 SV=2	Q14444	CAPR1	78 kDa	0.999689	11	1	0.93	210000000	193000000	175000000	180000000	197000000	198000000
4223	TRUE	Empty	sp|Q9Y2V7|COG6_HUMAN Conserved oligomeric Golgi complex subunit 6 OS=Homo sapiens OX=9606 GN=COG6 PE=1 SV=2	Q9Y2V7	COG6	73 kDa	0.997772	10	1	0.93	7980000	7740000	9600000	8740000	6980000	9420000
4224	TRUE	Empty	sp|Q9BXB4|OSB11_HUMAN Oxysterol-binding protein-related protein 11 OS=Homo sapiens OX=9606 GN=OSBPL11 PE=1 SV=2	Q9BXB4	OSB11	84 kDa	0.998148	6	1	0.93	13400000	11500000	10500000	10700000	15100000	10400000
4225	TRUE	Empty	sp|Q6IQ49|SDE2_HUMAN Replication stress response regulator SDE2 OS=Homo sapiens OX=9606 GN=SDE2 PE=1 SV=1	Q6IQ49	SDE2	50 kDa	0.999465	4	1	0.93	9300000	8540000	7190000	8560000	8290000	7880000
4226	TRUE	Empty	sp|Q9Y230|RUVB2_HUMAN RuvB-like 2 OS=Homo sapiens OX=9606 GN=RUVBL2 PE=1 SV=3	Q9Y230	RUVB2	51 kDa	0.999299	26	1	0.93	918000000	931000000	877000000	922000000	919000000	891000000
4227	TRUE	Empty	sp|Q8TB45|DPTOR_HUMAN DEP domain-containing mTOR-interacting protein OS=Homo sapiens OX=9606 GN=DEPTOR PE=1 SV=2	Q8TB45	DPTOR	46 kDa	0.997818	7	1	0.93	3380000	3480000	5270000	4180000	3960000	3580000
4228	TRUE	Empty	sp|Q9Y276|BCS1_HUMAN Mitochondrial chaperone BCS1 OS=Homo sapiens OX=9606 GN=BCS1L PE=1 SV=1	Q9Y276	BCS1	48 kDa	0.999402	15	1	0.93	68300000	73000000	72600000	75200000	66100000	73700000
4229	TRUE	Empty	sp|Q9H1A3|METL9_HUMAN Protein-L-histidine N-pros-methyltransferase OS=Homo sapiens OX=9606 GN=METTL9 PE=1 SV=1	Q9H1A3	METL9	37 kDa	0.999296	5	1	0.94	9750000	7440000	7140000	8000000	8500000	7420000
4230	TRUE	Empty	sp|Q9Y303|NAGA_HUMAN N-acetylglucosamine-6-phosphate deacetylase OS=Homo sapiens OX=9606 GN=AMDHD2 PE=1 SV=2	Q9Y303	NAGA	44 kDa	0.99861	6	1	0.94	288000000	10600000	16300000	13500000	388000000	14100000
4231	TRUE	Empty	sp|O14880|MGST3_HUMAN Microsomal glutathione S-transferase 3 OS=Homo sapiens OX=9606 GN=MGST3 PE=1 SV=1	O14880	MGST3	17 kDa	0.99942	5	1	0.94	37700000	27300000	40000000	37600000	33900000	31200000
4232	TRUE	Empty	sp|Q96T92|INSM2_HUMAN Insulinoma-associated protein 2 OS=Homo sapiens OX=9606 GN=INSM2 PE=1 SV=3	Q96T92	INSM2	59 kDa	0.999531	9	1	0.94	14800000	13900000	13600000	14300000	15200000	13100000
4233	TRUE	Empty	sp|Q8WW59|SPRY4_HUMAN SPRY domain-containing protein 4 OS=Homo sapiens OX=9606 GN=SPRYD4 PE=1 SV=2	Q8WW59	SPRY4	23 kDa	0.997526	4	1	0.94	12900000	17500000	14900000	14900000	13700000	16900000
4234	TRUE	Empty	sp|Q9Y3I1|FBX7_HUMAN F-box only protein 7 OS=Homo sapiens OX=9606 GN=FBXO7 PE=1 SV=1	Q9Y3I1	FBX7	59 kDa	0.999056	8	1	0.94	26600000	23400000	26700000	23700000	27800000	24800000
4235	TRUE	Empty	sp|Q9P2R3|ANFY1_HUMAN Rabankyrin-5 OS=Homo sapiens OX=9606 GN=ANKFY1 PE=1 SV=2	Q9P2R3	ANFY1	128 kDa	0.999202	8	1	0.94	12200000	11300000	12300000	11700000	11600000	12500000
4236	TRUE	Empty	sp|Q07021|C1QBP_HUMAN Complement component 1 Q subcomponent-binding protein, mitochondrial OS=Homo sapiens OX=9606 GN=C1QBP PE=1 SV=1	Q07021	C1QBP	31 kDa	0.9992	7	1	0.94	98700000	89400000	108000000	99300000	103000000	94400000
4237	TRUE	Empty	sp|P37108|SRP14_HUMAN Signal recognition particle 14 kDa protein OS=Homo sapiens OX=9606 GN=SRP14 PE=1 SV=2	P37108	SRP14	15 kDa	0.998261	5	1	0.94	230000000	235000000	240000000	216000000	264000000	223000000
4238	TRUE	Empty	sp|Q9BPX3|CND3_HUMAN Condensin complex subunit 3 OS=Homo sapiens OX=9606 GN=NCAPG PE=1 SV=1	Q9BPX3	CND3	114 kDa	0.999493	18	1	0.94	72100000	60800000	68400000	65400000	72100000	64600000
4239	TRUE	Empty	sp|Q2TAY7|SMU1_HUMAN WD40 repeat-containing protein SMU1 OS=Homo sapiens OX=9606 GN=SMU1 PE=1 SV=2	Q2TAY7	SMU1	58 kDa	0.999321	14	1	0.94	140000000	138000000	143000000	144000000	140000000	136000000
4240	TRUE	Empty	Group of sp|P0DP23|CALM1_HUMAN Calmodulin-1 OS=Homo sapiens OX=9606 GN=CALM1 PE=1 SV=1	P0DP23	CALM1		0.998817	7	1	0.94	188000000	196000000	113000000	228000000	124000000	156000000
4241	TRUE	Empty	sp|P26358|DNMT1_HUMAN DNA (cytosine-5)-methyltransferase 1 OS=Homo sapiens OX=9606 GN=DNMT1 PE=1 SV=2	P26358	DNMT1	183 kDa	0.999395	42	1	0.94	459000000	413000000	367000000	395000000	421000000	425000000
4242	TRUE	Empty	sp|O95363|SYFM_HUMAN Phenylalanine--tRNA ligase, mitochondrial OS=Homo sapiens OX=9606 GN=FARS2 PE=1 SV=1	O95363	SYFM	52 kDa	0.997052	4	1	0.94	1210000	919000	1480000	1810000	998000	966000
4243	TRUE	Empty	sp|Q9UK97|FBX9_HUMAN F-box only protein 9 OS=Homo sapiens OX=9606 GN=FBXO9 PE=1 SV=1	Q9UK97	FBX9	52 kDa	0.99622	2	1	0.95	2200000	1230000	1390000	1570000	1810000	1260000
4244	TRUE	Empty	sp|P49914|MTHFS_HUMAN 5-formyltetrahydrofolate cyclo-ligase OS=Homo sapiens OX=9606 GN=MTHFS PE=1 SV=2	P49914	MTHFS	23 kDa	0.996703	2	1	0.95	6020000	6970000	5090000	5920000	5650000	6260000
4245	TRUE	Empty	sp|Q96BJ3|AIDA_HUMAN Axin interactor, dorsalization-associated protein OS=Homo sapiens OX=9606 GN=AIDA PE=1 SV=1	Q96BJ3	AIDA	35 kDa	0.999595	4	1	0.95	16200000	14400000	17300000	14700000	17900000	15100000
4246	TRUE	Empty	sp|Q9NYZ3|GTSE1_HUMAN G2 and S phase-expressed protein 1 OS=Homo sapiens OX=9606 GN=GTSE1 PE=1 SV=3	Q9NYZ3	GTSE1	77 kDa	0.997978	3	1	0.95	2270000	1600000	1040000	1220000	2150000	1520000
4247	TRUE	Empty	sp|P62330|ARF6_HUMAN ADP-ribosylation factor 6 OS=Homo sapiens OX=9606 GN=ARF6 PE=1 SV=2	P62330	ARF6	20 kDa	0.99947	4	1	0.95	37700000	37000000	36800000	37600000	35800000	38300000
4248	TRUE	Empty	sp|Q99747|SNAG_HUMAN Gamma-soluble NSF attachment protein OS=Homo sapiens OX=9606 GN=NAPG PE=1 SV=1	Q99747	SNAG	35 kDa	0.998845	7	1	0.95	11300000	12400000	12600000	11600000	12700000	12100000
4249	TRUE	Empty	sp|Q96SB3|NEB2_HUMAN Neurabin-2 OS=Homo sapiens OX=9606 GN=PPP1R9B PE=1 SV=3	Q96SB3	NEB2	89 kDa	0.999547	13	1	0.95	28200000	20600000	28200000	27700000	32000000	19300000
4250	TRUE	Empty	sp|Q5R372|RBG1L_HUMAN Rab GTPase-activating protein 1-like OS=Homo sapiens OX=9606 GN=RABGAP1L PE=1 SV=1	Q5R372	RBG1L	93 kDa	0.997901	2	1	0.95	749000	713000	786000	637000	858000	783000
4251	TRUE	Empty	sp|O75822|EIF3J_HUMAN Eukaryotic translation initiation factor 3 subunit J OS=Homo sapiens OX=9606 GN=EIF3J PE=1 SV=2	O75822	EIF3J	29 kDa	0.999251	10	1	0.95	195000000	227000000	191000000	203000000	205000000	206000000
4252	TRUE	Empty	sp|Q9NR45|SIAS_HUMAN Sialic acid synthase OS=Homo sapiens OX=9606 GN=NANS PE=1 SV=2	Q9NR45	SIAS	40 kDa	0.999562	9	1	0.95	139000000	126000000	145000000	137000000	139000000	135000000
4253	TRUE	Empty	sp|P14859|PO2F1_HUMAN POU domain, class 2, transcription factor 1 OS=Homo sapiens OX=9606 GN=POU2F1 PE=1 SV=2	P14859	PO2F1	76 kDa	0.999473	6	1	0.95	22200000	19200000	20400000	20100000	21400000	20500000
4254	TRUE	Empty	sp|Q9HD26|GOPC_HUMAN Golgi-associated PDZ and coiled-coil motif-containing protein OS=Homo sapiens OX=9606 GN=GOPC PE=1 SV=1	Q9HD26	GOPC	51 kDa	0.999151	7	1	0.95	16800000	15200000	18000000	17300000	15400000	17400000
4255	TRUE	Empty	sp|P79522|PRR3_HUMAN Proline-rich protein 3 OS=Homo sapiens OX=9606 GN=PRR3 PE=1 SV=2	P79522	PRR3	21 kDa	0.999146	3	1	0.95	10100000	7420000	6990000	6920000	10800000	7300000
4256	TRUE	Empty	sp|Q8WYP3|RIN2_HUMAN Ras and Rab interactor 2 OS=Homo sapiens OX=9606 GN=RIN2 PE=1 SV=1	Q8WYP3	RIN2	100 kDa	0.997581	2	1	0.95	13500000	13100000	12800000	14300000	11600000	13500000
4257	TRUE	Empty	sp|Q9NVH6|TMLH_HUMAN Trimethyllysine dioxygenase, mitochondrial OS=Homo sapiens OX=9606 GN=TMLHE PE=1 SV=1	Q9NVH6	TMLH	50 kDa	0.994076	2	1	0.95	99400	33500	340000	426000	41400	53000
4258	TRUE	Empty	sp|Q9BTE6|AASD1_HUMAN Alanyl-tRNA editing protein Aarsd1 OS=Homo sapiens OX=9606 GN=AARSD1 PE=1 SV=2	Q9BTE6	AASD1	45 kDa	0.999381	11	1	0.95	82500000	76500000	81800000	82800000	80000000	77500000
4259	TRUE	Empty	sp|Q9NWU5|RM22_HUMAN 39S ribosomal protein L22, mitochondrial OS=Homo sapiens OX=9606 GN=MRPL22 PE=1 SV=1	Q9NWU5	RM22	24 kDa	0.999324	7	1	0.95	79600000	80700000	84400000	81700000	80800000	82400000
4260	TRUE	Empty	sp|O43852|CALU_HUMAN Calumenin OS=Homo sapiens OX=9606 GN=CALU PE=1 SV=2	O43852	CALU	37 kDa	0.999577	16	1	0.95	340000000	336000000	325000000	353000000	302000000	353000000
4261	TRUE	Empty	sp|Q9Y6Y8|S23IP_HUMAN SEC23-interacting protein OS=Homo sapiens OX=9606 GN=SEC23IP PE=1 SV=1	Q9Y6Y8	S23IP	111 kDa	0.999488	17	1	0.95	104000000	99100000	102000000	101000000	106000000	98800000
4262	TRUE	Empty	sp|P42694|HELZ_HUMAN Probable helicase with zinc finger domain OS=Homo sapiens OX=9606 GN=HELZ PE=1 SV=2	P42694	HELZ	219 kDa	0.998315	12	1	0.95	12900000	11600000	10700000	11600000	13200000	10300000
4263	TRUE	Empty	sp|P25398|RS12_HUMAN 40S ribosomal protein S12 OS=Homo sapiens OX=9606 GN=RPS12 PE=1 SV=3	P25398	RS12	15 kDa	0.999113	7	1	0.95	543000000	527000000	530000000	494000000	561000000	543000000
4264	TRUE	Empty	sp|Q9NVT9|ARMC1_HUMAN Armadillo repeat-containing protein 1 OS=Homo sapiens OX=9606 GN=ARMC1 PE=1 SV=1	Q9NVT9	ARMC1	31 kDa	0.999478	4	1	0.96	13200000	11100000	10300000	12500000	11700000	10100000
4265	TRUE	Empty	sp|O60664|PLIN3_HUMAN Perilipin-3 OS=Homo sapiens OX=9606 GN=PLIN3 PE=1 SV=3	O60664	PLIN3	47 kDa	0.999328	12	1	0.96	31400000	32300000	40000000	36100000	32800000	33700000
4266	TRUE	Empty	sp|Q8IZD4|DCP1B_HUMAN mRNA-decapping enzyme 1B OS=Homo sapiens OX=9606 GN=DCP1B PE=1 SV=2	Q8IZD4	DCP1B	68 kDa	0.998219	4	1	0.96	2580000	2130000	1530000	3750000	1990000	1200000
4267	TRUE	Empty	sp|P49750|YLPM1_HUMAN YLP motif-containing protein 1 OS=Homo sapiens OX=9606 GN=YLPM1 PE=1 SV=4	P49750	YLPM1	242 kDa	0.999489	33	1	0.96	84300000	89500000	87800000	87600000	85900000	88300000
4268	TRUE	Empty	sp|Q9Y3E7|CHMP3_HUMAN Charged multivesicular body protein 3 OS=Homo sapiens OX=9606 GN=CHMP3 PE=1 SV=3	Q9Y3E7	CHMP3	25 kDa	0.995752	2	1	0.96	2170000	2010000	2440000	2100000	1870000	2640000
4269	TRUE	Empty	sp|Q9GZZ9|UBA5_HUMAN Ubiquitin-like modifier-activating enzyme 5 OS=Homo sapiens OX=9606 GN=UBA5 PE=1 SV=1	Q9GZZ9	UBA5	45 kDa	0.999482	7	1	0.96	55600000	55600000	57000000	54200000	57800000	56100000
4270	TRUE	Empty	sp|Q9Y2K7|KDM2A_HUMAN Lysine-specific demethylase 2A OS=Homo sapiens OX=9606 GN=KDM2A PE=1 SV=3	Q9Y2K7	KDM2A	133 kDa	0.998476	13	1	0.96	24100000	22300000	21700000	21700000	23900000	22400000
4271	TRUE	Empty	sp|Q969Q5|RAB24_HUMAN Ras-related protein Rab-24 OS=Homo sapiens OX=9606 GN=RAB24 PE=1 SV=1	Q969Q5	RAB24	23 kDa	0.997539	3	1	0.96	866000	951000	1070000	928000	800000	1210000
4272	TRUE	Empty	sp|Q01844|EWS_HUMAN RNA-binding protein EWS OS=Homo sapiens OX=9606 GN=EWSR1 PE=1 SV=1	Q01844	EWS	68 kDa	0.999682	8	1	0.96	170000000	180000000	175000000	167000000	181000000	176000000
4273	TRUE	Empty	sp|Q9H1I8|ASCC2_HUMAN Activating signal cointegrator 1 complex subunit 2 OS=Homo sapiens OX=9606 GN=ASCC2 PE=1 SV=3	Q9H1I8	ASCC2	86 kDa	0.999367	10	1	0.96	20100000	16600000	17200000	18600000	18300000	16500000
4275	TRUE	Empty	sp|Q02790|FKBP4_HUMAN Peptidyl-prolyl cis-trans isomerase FKBP4 OS=Homo sapiens OX=9606 GN=FKBP4 PE=1 SV=3	Q02790	FKBP4	52 kDa	0.999678	31	1	0.96	901000000	912000000	875000000	887000000	865000000	941000000
4276	TRUE	Empty	sp|P56378|ATP68_HUMAN ATP synthase subunit ATP5MJ, mitochondrial OS=Homo sapiens OX=9606 GN=ATP5MJ PE=1 SV=1	P56378	ATP68	7 kDa	0.998811	2	1	0.96	35400000	30900000	37900000	35200000	36300000	32200000
4277	TRUE	Empty	sp|Q86WA8|LONP2_HUMAN Lon protease homolog 2, peroxisomal OS=Homo sapiens OX=9606 GN=LONP2 PE=1 SV=1	Q86WA8	LONP2	95 kDa	0.998385	6	1	0.96	5160000	3200000	3920000	3750000	5190000	3220000
4278	TRUE	Empty	Group of sp|P0CG29|GST2_HUMAN Glutathione S-transferase theta-2 OS=Homo sapiens OX=9606 GN=GSTT2 PE=1 SV=1	P0CG29	GST2		0.999114	6	1	0.96	97800000	86200000	97300000	95600000	105000000	82900000
4279	TRUE	Empty	sp|Q9NRR4|RNC_HUMAN Ribonuclease 3 OS=Homo sapiens OX=9606 GN=DROSHA PE=1 SV=2	Q9NRR4	RNC	159 kDa	0.99745	4	1	0.96	2890000	1250000	1500000	2600000	930000	2090000
4280	TRUE	Empty	sp|O75815|BCAR3_HUMAN Breast cancer anti-estrogen resistance protein 3 OS=Homo sapiens OX=9606 GN=BCAR3 PE=1 SV=1	O75815	BCAR3	93 kDa	0.997349	2	1	0.96	345000	145000	187000	275000	309000	103000
4281	TRUE	Empty	sp|Q96G03|PGM2_HUMAN Phosphoglucomutase-2 OS=Homo sapiens OX=9606 GN=PGM2 PE=1 SV=4	Q96G03	PGM2	68 kDa	0.999472	11	1	0.96	98600000	91900000	101000000	97700000	95900000	97500000
4282	TRUE	Empty	sp|Q9NWB6|ARGL1_HUMAN Arginine and glutamate-rich protein 1 OS=Homo sapiens OX=9606 GN=ARGLU1 PE=1 SV=1	Q9NWB6	ARGL1	33 kDa	0.995791	2	1	0.96	33100000	53100000	39500000	33900000	44600000	44700000
4283	TRUE	Empty	sp|Q9GZR2|REXO4_HUMAN RNA exonuclease 4 OS=Homo sapiens OX=9606 GN=REXO4 PE=1 SV=2	Q9GZR2	REXO4	47 kDa	0.999112	8	1	0.96	12200000	11800000	15200000	8880000	24800000	9460000
4284	TRUE	Empty	sp|Q99836|MYD88_HUMAN Myeloid differentiation primary response protein MyD88 OS=Homo sapiens OX=9606 GN=MYD88 PE=1 SV=1	Q99836	MYD88	33 kDa	0.998699	2	1	0.96	1300000	1440000	1510000	1230000	1400000	1680000
4285	TRUE	Empty	sp|Q9NQG6|MID51_HUMAN Mitochondrial dynamics protein MID51 OS=Homo sapiens OX=9606 GN=MIEF1 PE=1 SV=1	Q9NQG6	MID51	51 kDa	0.997013	3	1	0.96	4800000	3670000	4170000	4390000	3930000	4200000
4286	TRUE	Empty	sp|Q9NY27|PP4R2_HUMAN Serine/threonine-protein phosphatase 4 regulatory subunit 2 OS=Homo sapiens OX=9606 GN=PPP4R2 PE=1 SV=3	Q9NY27	PP4R2	47 kDa	0.999396	13	1	0.96	42600000	42000000	38600000	39400000	39600000	44500000
4287	TRUE	Empty	sp|O43156|TTI1_HUMAN TELO2-interacting protein 1 homolog OS=Homo sapiens OX=9606 GN=TTI1 PE=1 SV=3	O43156	TTI1	122 kDa	0.999054	4	1	0.96	11000000	6680000	6530000	7900000	9250000	6360000
4288	TRUE	Empty	sp|Q9Y4R8|TELO2_HUMAN Telomere length regulation protein TEL2 homolog OS=Homo sapiens OX=9606 GN=TELO2 PE=1 SV=2	Q9Y4R8	TELO2	92 kDa	0.998521	13	1	0.96	24300000	17800000	17400000	19800000	21500000	18000000
4289	TRUE	Empty	sp|Q5TKA1|LIN9_HUMAN Protein lin-9 homolog OS=Homo sapiens OX=9606 GN=LIN9 PE=1 SV=1	Q5TKA1	LIN9	62 kDa	0.99891	2	1	0.96	2380000	1430000	2110000	2040000	2060000	1670000
4290	TRUE	Empty	sp|Q8N1W1|ARG28_HUMAN Rho guanine nucleotide exchange factor 28 OS=Homo sapiens OX=9606 GN=ARHGEF28 PE=1 SV=3	Q8N1W1	ARG28	192 kDa	0.998279	4	1	0.96	921000	712000	1490000	674000	951000	1450000
4291	TRUE	Empty	sp|Q9P0S9|TM14C_HUMAN Transmembrane protein 14C OS=Homo sapiens OX=9606 GN=TMEM14C PE=1 SV=1	Q9P0S9	TM14C	12 kDa	0.999547	2	1	0.96	21700000	16200000	17800000	21300000	18500000	15500000
4292	TRUE	Empty	sp|Q14674|ESPL1_HUMAN Separin OS=Homo sapiens OX=9606 GN=ESPL1 PE=1 SV=3	Q14674	ESPL1	233 kDa	0.998731	4	1	0.96	1610000	1140000	1620000	1250000	1740000	1340000
4293	TRUE	Empty	Group of sp|A8MWD9|RUXGL_HUMAN Putative small nuclear ribonucleoprotein G-like protein 15 OS=Homo sapiens OX=9606 GN=SNRPGP15 PE=5 SV=2	A8MWD9	RUXGL		0.998819	3	1	0.97	133000000	205000000	147000000	156000000	182000000	144000000
4294	TRUE	Empty	sp|Q8IWS0|PHF6_HUMAN PHD finger protein 6 OS=Homo sapiens OX=9606 GN=PHF6 PE=1 SV=1	Q8IWS0	PHF6	41 kDa	0.999203	9	1	0.97	141000000	143000000	149000000	143000000	157000000	135000000
4295	TRUE	Empty	sp|Q9NYP7|ELOV5_HUMAN Elongation of very long chain fatty acids protein 5 OS=Homo sapiens OX=9606 GN=ELOVL5 PE=1 SV=1	Q9NYP7	ELOV5	35 kDa	0.999228	2	1	0.97	6930000	6090000	8200000	7870000	5730000	7820000
4296	TRUE	Empty	sp|P53634|CATC_HUMAN Dipeptidyl peptidase 1 OS=Homo sapiens OX=9606 GN=CTSC PE=1 SV=2	P53634	CATC	52 kDa	0.999306	6	1	0.97	21100000	17700000	21200000	21300000	19700000	19000000
4297	TRUE	Empty	sp|Q9UDW1|QCR9_HUMAN Cytochrome b-c1 complex subunit 9 OS=Homo sapiens OX=9606 GN=UQCR10 PE=1 SV=3	Q9UDW1	QCR9	7 kDa	0.998922	2	1	0.97	28000000	26300000	29000000	27500000	30400000	25700000
4298	TRUE	Empty	sp|Q86Y39|NDUAB_HUMAN NADH dehydrogenase [ubiquinone] 1 alpha subcomplex subunit 11 OS=Homo sapiens OX=9606 GN=NDUFA11 PE=1 SV=3	Q86Y39	NDUAB	15 kDa	0.998874	6	1	0.97	22200000	19600000	26200000	21700000	23200000	22300000
4299	TRUE	Empty	sp|Q9NWM8|FKB14_HUMAN Peptidyl-prolyl cis-trans isomerase FKBP14 OS=Homo sapiens OX=9606 GN=FKBP14 PE=1 SV=1	Q9NWM8	FKB14	24 kDa	0.999571	4	1	0.97	17200000	17300000	19700000	17000000	18200000	18800000
4300	TRUE	Empty	sp|O15541|R113A_HUMAN E3 ubiquitin-protein ligase RNF113A OS=Homo sapiens OX=9606 GN=RNF113A PE=1 SV=1	O15541	R113A	39 kDa	0.998036	6	1	0.97	7130000	9760000	8440000	8410000	7990000	8630000
4301	TRUE	Empty	sp|P05091|ALDH2_HUMAN Aldehyde dehydrogenase, mitochondrial OS=Homo sapiens OX=9606 GN=ALDH2 PE=1 SV=2	P05091	ALDH2	56 kDa	0.999561	21	1	0.97	401000000	401000000	448000000	416000000	427000000	404000000
4302	TRUE	Empty	sp|Q9BRA2|TXD17_HUMAN Thioredoxin domain-containing protein 17 OS=Homo sapiens OX=9606 GN=TXNDC17 PE=1 SV=1	Q9BRA2	TXD17	14 kDa	0.999034	3	1	0.97	63200000	58400000	63900000	63000000	60300000	61900000
4303	TRUE	Empty	sp|P52272|HNRPM_HUMAN Heterogeneous nuclear ribonucleoprotein M OS=Homo sapiens OX=9606 GN=HNRNPM PE=1 SV=3	P52272	HNRPM	78 kDa	0.999503	32	1	0.97	2480000000	2690000000	2280000000	2420000000	2600000000	2430000000
4304	TRUE	Empty	sp|Q9H8M7|MINY3_HUMAN Ubiquitin carboxyl-terminal hydrolase MINDY-3 OS=Homo sapiens OX=9606 GN=MINDY3 PE=1 SV=1	Q9H8M7	MINY3	50 kDa	0.999463	2	1	0.97	7550000	8020000	6730000	6760000	8210000	7280000
4305	TRUE	Empty	sp|Q6NUQ1|RINT1_HUMAN RAD50-interacting protein 1 OS=Homo sapiens OX=9606 GN=RINT1 PE=1 SV=1	Q6NUQ1	RINT1	91 kDa	0.998603	7	1	0.97	4570000	5690000	4540000	4170000	5200000	5530000
4306	TRUE	Empty	sp|Q5HYI7|MTX3_HUMAN Metaxin-3 OS=Homo sapiens OX=9606 GN=MTX3 PE=1 SV=2	Q5HYI7	MTX3	35 kDa	0.997919	2	1	0.97	3430000	3470000	3420000	3710000	3530000	3130000
4307	TRUE	Empty	sp|O75113|N4BP1_HUMAN NEDD4-binding protein 1 OS=Homo sapiens OX=9606 GN=N4BP1 PE=1 SV=4	O75113	N4BP1	100 kDa	0.996195	2	1	0.97	1010000	1270000	1090000	956000	1030000	1410000
4308	TRUE	Empty	sp|Q9BZL4|PP12C_HUMAN Protein phosphatase 1 regulatory subunit 12C OS=Homo sapiens OX=9606 GN=PPP1R12C PE=1 SV=1	Q9BZL4	PP12C	85 kDa	0.995435	2	1	0.98	667000	1340000	454000	599000	838000	835000
4309	TRUE	Empty	sp|Q9NSD9|SYFB_HUMAN Phenylalanine--tRNA ligase beta subunit OS=Homo sapiens OX=9606 GN=FARSB PE=1 SV=3	Q9NSD9	SYFB	66 kDa	0.99938	25	1	0.98	720000000	705000000	706000000	697000000	764000000	675000000
4310	TRUE	Empty	sp|Q9NR46|SHLB2_HUMAN Endophilin-B2 OS=Homo sapiens OX=9606 GN=SH3GLB2 PE=1 SV=1	Q9NR46	SHLB2	44 kDa	0.999552	10	1	0.98	40600000	33800000	39900000	39500000	38900000	35800000
4311	TRUE	Empty	sp|P33991|MCM4_HUMAN DNA replication licensing factor MCM4 OS=Homo sapiens OX=9606 GN=MCM4 PE=1 SV=5	P33991	MCM4	97 kDa	0.99957	36	1	0.98	484000000	435000000	424000000	445000000	454000000	443000000
4312	TRUE	Empty	sp|Q12765|SCRN1_HUMAN Secernin-1 OS=Homo sapiens OX=9606 GN=SCRN1 PE=1 SV=2	Q12765	SCRN1	46 kDa	0.999427	14	1	0.98	164000000	189000000	177000000	179000000	174000000	175000000
4313	TRUE	Empty	sp|P55199|ELL_HUMAN RNA polymerase II elongation factor ELL OS=Homo sapiens OX=9606 GN=ELL PE=1 SV=1	P55199	ELL	68 kDa	0.994994	4	1	0.98	3690000	3300000	391000	4000000	401000	2690000
4314	TRUE	Empty	sp|Q13451|FKBP5_HUMAN Peptidyl-prolyl cis-trans isomerase FKBP5 OS=Homo sapiens OX=9606 GN=FKBP5 PE=1 SV=2	Q13451	FKBP5	51 kDa	0.999456	24	1	0.98	185000000	198000000	202000000	192000000	191000000	201000000
4315	TRUE	Empty	sp|Q9H9J4|UBP42_HUMAN Ubiquitin carboxyl-terminal hydrolase 42 OS=Homo sapiens OX=9606 GN=USP42 PE=1 SV=3	Q9H9J4	UBP42	145 kDa	0.995795	3	1	0.98	829000	683000	408000	688000	522000	630000
4316	TRUE	Empty	sp|O75170|PP6R2_HUMAN Serine/threonine-protein phosphatase 6 regulatory subunit 2 OS=Homo sapiens OX=9606 GN=PPP6R2 PE=1 SV=2	O75170	PP6R2	105 kDa	0.997898	8	1	0.98	6090000	4260000	5240000	5610000	5290000	4630000
4317	TRUE	Empty	sp|P62263|RS14_HUMAN 40S ribosomal protein S14 OS=Homo sapiens OX=9606 GN=RPS14 PE=1 SV=3	P62263	RS14	16 kDa	0.999325	9	1	0.98	944000000	1010000000	860000000	905000000	968000000	929000000
4318	TRUE	Empty	sp|P17655|CAN2_HUMAN Calpain-2 catalytic subunit OS=Homo sapiens OX=9606 GN=CAPN2 PE=1 SV=6	P17655	CAN2	80 kDa	0.999565	11	1	0.98	63200000	63500000	67200000	64700000	61600000	67500000
4319	TRUE	Empty	sp|Q9NR09|BIRC6_HUMAN Baculoviral IAP repeat-containing protein 6 OS=Homo sapiens OX=9606 GN=BIRC6 PE=1 SV=2	Q9NR09	BIRC6	530 kDa	0.999249	30	1	0.98	39600000	34400000	39000000	34400000	42300000	36700000
4320	TRUE	Empty	sp|Q9UL26|RB22A_HUMAN Ras-related protein Rab-22A OS=Homo sapiens OX=9606 GN=RAB22A PE=1 SV=2	Q9UL26	RB22A	22 kDa	0.997793	4	1	0.98	3560000	3200000	3370000	3120000	3270000	3780000
4321	TRUE	Empty	sp|Q14978|NOLC1_HUMAN Nucleolar and coiled-body phosphoprotein 1 OS=Homo sapiens OX=9606 GN=NOLC1 PE=1 SV=2	Q14978	NOLC1	74 kDa	0.999603	9	1	0.98	206000000	212000000	173000000	190000000	209000000	192000000
4322	TRUE	Empty	sp|Q6ZRQ5|MMS22_HUMAN Protein MMS22-like OS=Homo sapiens OX=9606 GN=MMS22L PE=1 SV=3	Q6ZRQ5	MMS22	142 kDa	0.997902	4	1	0.98	700000	426000	457000	572000	814000	300000
4323	TRUE	Empty	sp|Q56NI9|ESCO2_HUMAN N-acetyltransferase ESCO2 OS=Homo sapiens OX=9606 GN=ESCO2 PE=1 SV=1	Q56NI9	ESCO2	68 kDa	0.997315	2	1	0.98	2740000	1660000	2620000	1970000	2710000	2260000
4324	TRUE	Empty	sp|P46782|RS5_HUMAN 40S ribosomal protein S5 OS=Homo sapiens OX=9606 GN=RPS5 PE=1 SV=4	P46782	RS5	23 kDa	0.999496	10	1	0.98	382000000	501000000	364000000	400000000	459000000	383000000
4325	TRUE	Empty	sp|Q9BX68|HINT2_HUMAN Adenosine 5'-monophosphoramidase HINT2 OS=Homo sapiens OX=9606 GN=HINT2 PE=1 SV=1	Q9BX68	HINT2	17 kDa	0.999501	3	1	0.98	11700000	11900000	10400000	11500000	12200000	10400000
4326	TRUE	Empty	sp|Q9H981|ARP8_HUMAN Actin-related protein 8 OS=Homo sapiens OX=9606 GN=ACTR8 PE=1 SV=2	Q9H981	ARP8	70 kDa	0.995333	3	1	0.98	3050000	2460000	2010000	2520000	2810000	2140000
4327	TRUE	Empty	sp|Q9UI26|IPO11_HUMAN Importin-11 OS=Homo sapiens OX=9606 GN=IPO11 PE=1 SV=1	Q9UI26	IPO11	113 kDa	0.99938	14	1	0.98	44400000	37700000	36800000	41600000	45400000	32800000
4328	TRUE	Empty	sp|Q92900|RENT1_HUMAN Regulator of nonsense transcripts 1 OS=Homo sapiens OX=9606 GN=UPF1 PE=1 SV=2	Q92900	RENT1	124 kDa	0.999682	40	1	0.99	266000000	257000000	252000000	254000000	258000000	263000000
4329	TRUE	Empty	sp|O95544|NADK_HUMAN NAD kinase OS=Homo sapiens OX=9606 GN=NADK PE=1 SV=1	O95544	NADK	49 kDa	0.998867	2	1	0.99	3850000	2660000	2740000	2910000	2840000	3410000
4330	TRUE	Empty	sp|Q3ZCW2|LEGL_HUMAN Galectin-related protein OS=Homo sapiens OX=9606 GN=LGALSL PE=1 SV=2	Q3ZCW2	LEGL	19 kDa	0.999574	3	1	0.99	1950000	1640000	1500000	1420000	2030000	1670000
4331	TRUE	Empty	sp|Q9NQX3|GEPH_HUMAN Gephyrin OS=Homo sapiens OX=9606 GN=GPHN PE=1 SV=1	Q9NQX3	GEPH	80 kDa	0.999449	11	1	0.99	59600000	62300000	63700000	62200000	58000000	65800000
4332	TRUE	Empty	sp|P49642|PRI1_HUMAN DNA primase small subunit OS=Homo sapiens OX=9606 GN=PRIM1 PE=1 SV=1	P49642	PRI1	50 kDa	0.999204	9	1	0.99	35800000	31700000	29900000	29300000	38400000	30300000
4333	TRUE	Empty	sp|Q9NXR1|NDE1_HUMAN Nuclear distribution protein nudE homolog 1 OS=Homo sapiens OX=9606 GN=NDE1 PE=1 SV=3	Q9NXR1	NDE1	38 kDa	0.998382	7	1	0.99	9820000	9980000	7340000	8720000	9860000	8310000
4334	TRUE	Empty	sp|O14908|GIPC1_HUMAN PDZ domain-containing protein GIPC1 OS=Homo sapiens OX=9606 GN=GIPC1 PE=1 SV=2	O14908	GIPC1	36 kDa	0.999527	9	1	0.99	23300000	20800000	22500000	22400000	22000000	22100000
4335	TRUE	Empty	sp|P40692|MLH1_HUMAN DNA mismatch repair protein Mlh1 OS=Homo sapiens OX=9606 GN=MLH1 PE=1 SV=1	P40692	MLH1	85 kDa	0.998601	10	1	0.99	18800000	15900000	15800000	18800000	16700000	15100000
4336	TRUE	Empty	sp|O43747|AP1G1_HUMAN AP-1 complex subunit gamma-1 OS=Homo sapiens OX=9606 GN=AP1G1 PE=1 SV=5	O43747	AP1G1	91 kDa	0.999516	14	1	0.99	119000000	97800000	117000000	113000000	117000000	103000000
4337	TRUE	Empty	sp|Q92890|UFD1_HUMAN Ubiquitin recognition factor in ER-associated degradation protein 1 OS=Homo sapiens OX=9606 GN=UFD1 PE=1 SV=3	Q92890	UFD1	34 kDa	0.998906	10	1	0.99	132000000	123000000	123000000	126000000	133000000	120000000
4338	TRUE	Empty	sp|P45973|CBX5_HUMAN Chromobox protein homolog 5 OS=Homo sapiens OX=9606 GN=CBX5 PE=1 SV=1	P45973	CBX5	22 kDa	0.999053	9	1	0.99	113000000	112000000	111000000	113000000	107000000	115000000
4339	TRUE	Empty	sp|Q8N5I9|NOPC1_HUMAN NOP protein chaperone 1 OS=Homo sapiens OX=9606 GN=NOPCHAP1 PE=1 SV=2	Q8N5I9	NOPC1	20 kDa	0.997195	4	1	0.99	7160000	5660000	5250000	6660000	6240000	5100000
4340	TRUE	Empty	sp|Q99418|CYH2_HUMAN Cytohesin-2 OS=Homo sapiens OX=9606 GN=CYTH2 PE=1 SV=2	Q99418	CYH2	47 kDa	0.995657	3	1	0.99	8830000	8050000	8360000	7530000	10200000	7800000
4341	TRUE	Empty	sp|Q13233|M3K1_HUMAN Mitogen-activated protein kinase kinase kinase 1 OS=Homo sapiens OX=9606 GN=MAP3K1 PE=1 SV=4	Q13233	M3K1	164 kDa	0.99715	5	1	0.99	2150000	2470000	1840000	1770000	2660000	2090000
4342	TRUE	Empty	sp|Q9BPX5|ARP5L_HUMAN Actin-related protein 2/3 complex subunit 5-like protein OS=Homo sapiens OX=9606 GN=ARPC5L PE=1 SV=1	Q9BPX5	ARP5L	17 kDa	0.99944	3	1	0.99	44700000	40900000	47600000	40800000	47600000	44600000
4343	TRUE	Empty	sp|Q5TCQ9|MAGI3_HUMAN Membrane-associated guanylate kinase, WW and PDZ domain-containing protein 3 OS=Homo sapiens OX=9606 GN=MAGI3 PE=1 SV=3	Q5TCQ9	MAGI3	163 kDa	0.998766	6	1	0.99	10900000	11000000	10400000	10800000	10300000	11200000
4344	TRUE	Empty	sp|Q96KG9|SCYL1_HUMAN N-terminal kinase-like protein OS=Homo sapiens OX=9606 GN=SCYL1 PE=1 SV=1	Q96KG9	SCYL1	90 kDa	0.999228	6	1	0.99	27600000	15600000	25200000	22900000	23900000	19700000
4345	TRUE	Empty	sp|Q96EK5|KBP_HUMAN KIF-binding protein OS=Homo sapiens OX=9606 GN=KIFBP PE=1 SV=1	Q96EK5	KBP	72 kDa	0.999136	10	1	1	35100000	33200000	33900000	34900000	33800000	33500000
4346	TRUE	Empty	sp|Q53HL2|BOREA_HUMAN Borealin OS=Homo sapiens OX=9606 GN=CDCA8 PE=1 SV=2	Q53HL2	BOREA	31 kDa	0.996094	6	1	1	2080000	734000	2050000	1090000	1230000	2310000
4347	TRUE	Empty	sp|O75094|SLIT3_HUMAN Slit homolog 3 protein OS=Homo sapiens OX=9606 GN=SLIT3 PE=2 SV=3	O75094	SLIT3	168 kDa	0.997428	4	1	1	67200	38900	44600	56900	36300	56700
4348	TRUE	Empty	sp|P62266|RS23_HUMAN 40S ribosomal protein S23 OS=Homo sapiens OX=9606 GN=RPS23 PE=1 SV=3	P62266	RS23	16 kDa	0.998539	7	1	1	372000000	481000000	397000000	367000000	478000000	404000000
4349	TRUE	Empty	sp|Q9NZ32|ARP10_HUMAN Actin-related protein 10 OS=Homo sapiens OX=9606 GN=ACTR10 PE=1 SV=1	Q9NZ32	ARP10	46 kDa	0.999448	7	1	1	14900000	18800000	18100000	17500000	17700000	16500000
4350	TRUE	Empty	sp|Q14207|NPAT_HUMAN Protein NPAT OS=Homo sapiens OX=9606 GN=NPAT PE=1 SV=3	Q14207	NPAT	154 kDa	0.993922	2	1	1	27800000	27500000	30100000	29100000	28100000	28200000
4351	TRUE	Empty	sp|P62304|RUXE_HUMAN Small nuclear ribonucleoprotein E OS=Homo sapiens OX=9606 GN=SNRPE PE=1 SV=1	P62304	RUXE	11 kDa	0.998637	2	1	1	442000000	375000000	369000000	391000000	437000000	358000000
4352	TRUE	Empty	sp|Q9UPT9|UBP22_HUMAN Ubiquitin carboxyl-terminal hydrolase 22 OS=Homo sapiens OX=9606 GN=USP22 PE=1 SV=2	Q9UPT9	UBP22	60 kDa	0.995573	2	1	1	661000	606000	617000	589000	542000	774000
4353	TRUE	Empty	sp|Q9GZN1|ARP6_HUMAN Actin-related protein 6 OS=Homo sapiens OX=9606 GN=ACTR6 PE=1 SV=1	Q9GZN1	ARP6	46 kDa	0.997084	5	1	1	543000	419000	764000	491000	830000	427000
4354	TRUE	Empty	sp|Q8WVC0|LEO1_HUMAN RNA polymerase-associated protein LEO1 OS=Homo sapiens OX=9606 GN=LEO1 PE=1 SV=1	Q8WVC0	LEO1	75 kDa	0.999122	4	1	1	22100000	20600000	19400000	19200000	21700000	21200000
4413	TRUE	Empty	sp|P13639|EF2_HUMAN Elongation factor 2 OS=Homo sapiens OX=9606 GN=EEF2 PE=1 SV=4	P13639	EF2	95 kDa	0.999501	52	0.98	0.083	6690000000	6610000000	5300000000	7220000000	7840000000	7200000000
4414	TRUE	Empty	sp|P55072|TERA_HUMAN Transitional endoplasmic reticulum ATPase OS=Homo sapiens OX=9606 GN=VCP PE=1 SV=4	P55072	TERA	89 kDa	0.99953	50	0.98	0.24	2200000000	2100000000	2020000000	2180000000	2190000000	2170000000
4415	TRUE	Empty	sp|P09874|PARP1_HUMAN Poly [ADP-ribose] polymerase 1 OS=Homo sapiens OX=9606 GN=PARP1 PE=1 SV=4	P09874	PARP1	113 kDa	0.999289	44	0.98	0.0016	1390000000	1370000000	1360000000	1220000000	1270000000	1240000000
4416	TRUE	Empty	sp|P11586|C1TC_HUMAN C-1-tetrahydrofolate synthase, cytoplasmic OS=Homo sapiens OX=9606 GN=MTHFD1 PE=1 SV=4	P11586	C1TC	102 kDa	0.999506	43	0.98	0.014	1730000000	1680000000	1590000000	1910000000	1890000000	1820000000
4417	TRUE	Empty	sp|O43795|MYO1B_HUMAN Unconventional myosin-Ib OS=Homo sapiens OX=9606 GN=MYO1B PE=1 SV=3	O43795	MYO1B	132 kDa	0.999439	43	0.98	0.04	792000000	719000000	744000000	697000000	670000000	690000000
4418	TRUE	Empty	sp|P46821|MAP1B_HUMAN Microtubule-associated protein 1B OS=Homo sapiens OX=9606 GN=MAP1B PE=1 SV=2	P46821	MAP1B	271 kDa	0.9997	83	0.98	0.038	1480000000	1510000000	1300000000	1640000000	1730000000	1630000000
4419	TRUE	Empty	sp|Q16531|DDB1_HUMAN DNA damage-binding protein 1 OS=Homo sapiens OX=9606 GN=DDB1 PE=1 SV=1	Q16531	DDB1	127 kDa	0.999506	39	0.97	0.41	465000000	424000000	462000000	438000000	437000000	438000000
4420	TRUE	Empty	sp|O95602|RPA1_HUMAN DNA-directed RNA polymerase I subunit RPA1 OS=Homo sapiens OX=9606 GN=POLR1A PE=1 SV=2	O95602	RPA1	195 kDa	0.999538	38	0.97	0.025	99700000	87900000	98600000	79700000	84500000	81400000
4421	TRUE	Empty	sp|P31948|STIP1_HUMAN Stress-induced-phosphoprotein 1 OS=Homo sapiens OX=9606 GN=STIP1 PE=1 SV=1	P31948	STIP1	63 kDa	0.999623	37	0.97	0.0029	633000000	680000000	637000000	760000000	756000000	751000000
4422	TRUE	Empty	sp|P25205|MCM3_HUMAN DNA replication licensing factor MCM3 OS=Homo sapiens OX=9606 GN=MCM3 PE=1 SV=3	P25205	MCM3	91 kDa	0.999527	37	0.97	0.17	589000000	582000000	537000000	574000000	647000000	621000000
4423	TRUE	Empty	sp|Q15029|U5S1_HUMAN 116 kDa U5 small nuclear ribonucleoprotein component OS=Homo sapiens OX=9606 GN=EFTUD2 PE=1 SV=1	Q15029	U5S1	109 kDa	0.999632	37	0.97	0.21	523000000	495000000	498000000	489000000	488000000	498000000
4424	TRUE	Empty	sp|P13667|PDIA4_HUMAN Protein disulfide-isomerase A4 OS=Homo sapiens OX=9606 GN=PDIA4 PE=1 SV=2	P13667	PDIA4	73 kDa	0.99939	37	0.97	0.21	1230000000	1210000000	1250000000	1210000000	1160000000	1230000000
4425	TRUE	Empty	sp|P38646|GRP75_HUMAN Stress-70 protein, mitochondrial OS=Homo sapiens OX=9606 GN=HSPA9 PE=1 SV=2	P38646	GRP75	74 kDa	0.99948	34	0.97	0.14	2990000000	3120000000	2730000000	3130000000	3420000000	3120000000
4426	TRUE	Empty	sp|Q9NYU2|UGGG1_HUMAN UDP-glucose:glycoprotein glucosyltransferase 1 OS=Homo sapiens OX=9606 GN=UGGT1 PE=1 SV=3	Q9NYU2	UGGG1	177 kDa	0.999546	33	0.97	0.016	153000000	143000000	158000000	135000000	132000000	131000000
4427	TRUE	Empty	sp|P33992|MCM5_HUMAN DNA replication licensing factor MCM5 OS=Homo sapiens OX=9606 GN=MCM5 PE=1 SV=5	P33992	MCM5	82 kDa	0.999326	33	0.97	0.2	531000000	510000000	465000000	519000000	542000000	543000000
4428	TRUE	Empty	sp|O43143|DHX15_HUMAN Pre-mRNA-splicing factor ATP-dependent RNA helicase DHX15 OS=Homo sapiens OX=9606 GN=DHX15 PE=1 SV=2	O43143	DHX15	91 kDa	0.999433	33	0.97	0.85	695000000	679000000	667000000	676000000	674000000	685000000
4429	TRUE	Empty	sp|P17987|TCPA_HUMAN T-complex protein 1 subunit alpha OS=Homo sapiens OX=9606 GN=TCP1 PE=1 SV=1	P17987	TCPA	60 kDa	0.999605	32	0.97	0.22	958000000	886000000	925000000	957000000	980000000	938000000
4430	TRUE	Empty	sp|P30101|PDIA3_HUMAN Protein disulfide-isomerase A3 OS=Homo sapiens OX=9606 GN=PDIA3 PE=1 SV=4	P30101	PDIA3	57 kDa	0.999476	32	0.97	0.42	2830000000	2850000000	2530000000	2790000000	3000000000	2760000000
4431	TRUE	Empty	sp|Q9UPN3|MACF1_HUMAN Microtubule-actin cross-linking factor 1, isoforms 1/2/3/5 OS=Homo sapiens OX=9606 GN=MACF1 PE=1 SV=4	Q9UPN3	MACF1	838 kDa	0.999223	60	0.97	0.049	164000000	163000000	173000000	181000000	174000000	186000000
4432	TRUE	Empty	sp|Q92538|GBF1_HUMAN Golgi-specific brefeldin A-resistance guanine nucleotide exchange factor 1 OS=Homo sapiens OX=9606 GN=GBF1 PE=1 SV=2	Q92538	GBF1	206 kDa	0.999531	30	0.97	0.064	100000000	89700000	107000000	87400000	87600000	84000000
4433	TRUE	Empty	sp|P07237|PDIA1_HUMAN Protein disulfide-isomerase OS=Homo sapiens OX=9606 GN=P4HB PE=1 SV=3	P07237	PDIA1	57 kDa	0.999395	30	0.97	0.7	1180000000	1180000000	1140000000	1130000000	1210000000	1130000000
4434	TRUE	Empty	sp|Q9H2U1|DHX36_HUMAN ATP-dependent DNA/RNA helicase DHX36 OS=Homo sapiens OX=9606 GN=DHX36 PE=1 SV=2	Q9H2U1	DHX36	115 kDa	0.999389	29	0.97	0.39	133000000	116000000	120000000	116000000	124000000	108000000
4435	TRUE	Empty	sp|O95239|KIF4A_HUMAN Chromosome-associated kinesin KIF4A OS=Homo sapiens OX=9606 GN=KIF4A PE=1 SV=3	O95239	KIF4A	140 kDa	0.999485	28	0.96	0.43	48700000	41100000	48200000	38100000	44400000	46100000
4436	TRUE	Empty	sp|Q03001|DYST_HUMAN Dystonin OS=Homo sapiens OX=9606 GN=DST PE=1 SV=4	Q03001	DYST	861 kDa	0.999243	55	0.96	0.15	55600000	43500000	49000000	44000000	44100000	40400000
4437	TRUE	Empty	sp|P46459|NSF_HUMAN Vesicle-fusing ATPase OS=Homo sapiens OX=9606 GN=NSF PE=1 SV=3	P46459	NSF	83 kDa	0.999256	27	0.96	0.00054	344000000	333000000	355000000	282000000	281000000	274000000
4438	TRUE	Empty	sp|Q9NZB2|F120A_HUMAN Constitutive coactivator of PPAR-gamma-like protein 1 OS=Homo sapiens OX=9606 GN=FAM120A PE=1 SV=2	Q9NZB2	F120A	122 kDa	0.999473	27	0.96	0.014	83800000	86800000	78900000	96300000	103000000	94000000
4439	TRUE	Empty	sp|Q07065|CKAP4_HUMAN Cytoskeleton-associated protein 4 OS=Homo sapiens OX=9606 GN=CKAP4 PE=1 SV=2	Q07065	CKAP4	66 kDa	0.999523	26	0.96	6.4051e-05	218000000	210000000	213000000	179000000	179000000	178000000
4440	TRUE	Empty	sp|Q96AC1|FERM2_HUMAN Fermitin family homolog 2 OS=Homo sapiens OX=9606 GN=FERMT2 PE=1 SV=1	Q96AC1	FERM2	78 kDa	0.999433	26	0.96	0.72	325000000	315000000	296000000	325000000	303000000	294000000
4441	TRUE	Empty	sp|Q6UB35|C1TM_HUMAN Monofunctional C1-tetrahydrofolate synthase, mitochondrial OS=Homo sapiens OX=9606 GN=MTHFD1L PE=1 SV=1	Q6UB35	C1TM	106 kDa	0.999532	25	0.96	0.019	209000000	219000000	214000000	224000000	235000000	231000000
4442	TRUE	Empty	sp|Q15233|NONO_HUMAN Non-POU domain-containing octamer-binding protein OS=Homo sapiens OX=9606 GN=NONO PE=1 SV=4	Q15233	NONO	54 kDa	0.999512	25	0.96	0.032	1010000000	994000000	947000000	908000000	918000000	933000000
4443	TRUE	Empty	sp|P48735|IDHP_HUMAN Isocitrate dehydrogenase [NADP], mitochondrial OS=Homo sapiens OX=9606 GN=IDH2 PE=1 SV=2	P48735	IDHP	51 kDa	0.999413	25	0.96	0.1	665000000	633000000	600000000	695000000	779000000	666000000
4444	TRUE	Empty	sp|Q9UHD8|SEPT9_HUMAN Septin-9 OS=Homo sapiens OX=9606 GN=SEPTIN9 PE=1 SV=2	Q9UHD8	SEPT9	65 kDa	0.999509	25	0.96	0.23	569000000	605000000	534000000	591000000	632000000	590000000
4445	TRUE	Empty	sp|Q96T88|UHRF1_HUMAN E3 ubiquitin-protein ligase UHRF1 OS=Homo sapiens OX=9606 GN=UHRF1 PE=1 SV=1	Q96T88	UHRF1	90 kDa	0.999408	24	0.96	0.41	98900000	82900000	68900000	81900000	100000000	96000000
4446	TRUE	Empty	sp|Q14562|DHX8_HUMAN ATP-dependent RNA helicase DHX8 OS=Homo sapiens OX=9606 GN=DHX8 PE=1 SV=1	Q14562	DHX8	139 kDa	0.999301	23	0.96	0.087	20700000	18500000	19700000	17100000	18800000	17300000
4447	TRUE	Empty	sp|P34897|GLYM_HUMAN Serine hydroxymethyltransferase, mitochondrial OS=Homo sapiens OX=9606 GN=SHMT2 PE=1 SV=3	P34897	GLYM	56 kDa	0.999388	23	0.96	0.13	852000000	833000000	925000000	833000000	779000000	819000000
4448	TRUE	Empty	sp|P04075|ALDOA_HUMAN Fructose-bisphosphate aldolase A OS=Homo sapiens OX=9606 GN=ALDOA PE=1 SV=2	P04075	ALDOA	39 kDa	0.999709	23	0.96	0.16	3700000000	3910000000	3200000000	4000000000	4470000000	3830000000
4449	TRUE	Empty	sp|P78559|MAP1A_HUMAN Microtubule-associated protein 1A OS=Homo sapiens OX=9606 GN=MAP1A PE=1 SV=6	P78559	MAP1A	305 kDa	0.999562	46	0.96	0.38	137000000	124000000	104000000	125000000	138000000	133000000
4450	TRUE	Empty	sp|P50991|TCPD_HUMAN T-complex protein 1 subunit delta OS=Homo sapiens OX=9606 GN=CCT4 PE=1 SV=4	P50991	TCPD	58 kDa	0.999507	22	0.95	0.11	811000000	797000000	819000000	833000000	902000000	834000000
4451	TRUE	Empty	sp|Q5H9R7|PP6R3_HUMAN Serine/threonine-protein phosphatase 6 regulatory subunit 3 OS=Homo sapiens OX=9606 GN=PPP6R3 PE=1 SV=2	Q5H9R7	PP6R3	98 kDa	0.999578	22	0.95	0.34	123000000	111000000	136000000	115000000	117000000	113000000
4452	TRUE	Empty	sp|P12268|IMDH2_HUMAN Inosine-5'-monophosphate dehydrogenase 2 OS=Homo sapiens OX=9606 GN=IMPDH2 PE=1 SV=2	P12268	IMDH2	56 kDa	0.999533	22	0.95	0.38	378000000	352000000	353000000	365000000	400000000	362000000
4453	TRUE	Empty	sp|P11413|G6PD_HUMAN Glucose-6-phosphate 1-dehydrogenase OS=Homo sapiens OX=9606 GN=G6PD PE=1 SV=4	P11413	G6PD	59 kDa	0.999488	22	0.95	0.71	261000000	253000000	277000000	264000000	269000000	247000000
4454	TRUE	Empty	sp|Q9Y520|PRC2C_HUMAN Protein PRRC2C OS=Homo sapiens OX=9606 GN=PRRC2C PE=1 SV=4	Q9Y520	PRC2C	317 kDa	0.999498	43	0.95	0.06	134000000	154000000	114000000	162000000	166000000	174000000
4455	TRUE	Empty	sp|P02545|LMNA_HUMAN Prelamin-A/C OS=Homo sapiens OX=9606 GN=LMNA PE=1 SV=1	P02545	LMNA	74 kDa	0.999687	43	0.95	0.1	1340000000	1460000000	1440000000	1480000000	1490000000	1510000000
4456	TRUE	Empty	sp|Q86VP6|CAND1_HUMAN Cullin-associated NEDD8-dissociated protein 1 OS=Homo sapiens OX=9606 GN=CAND1 PE=1 SV=2	Q86VP6	CAND1	136 kDa	0.999357	43	0.95	0.13	1180000000	1080000000	1110000000	1050000000	1090000000	956000000
4457	TRUE	Empty	sp|Q15149|PLEC_HUMAN Plectin OS=Homo sapiens OX=9606 GN=PLEC PE=1 SV=3	Q15149	PLEC	532 kDa	0.999616	84	0.95	0.0039	174000000	166000000	179000000	150000000	151000000	152000000
4458	TRUE	Empty	sp|P12277|KCRB_HUMAN Creatine kinase B-type OS=Homo sapiens OX=9606 GN=CKB PE=1 SV=1	P12277	KCRB	43 kDa	0.999586	21	0.95	0.01	1490000000	1420000000	1320000000	1650000000	1780000000	1680000000
4459	TRUE	Empty	sp|P22626|ROA2_HUMAN Heterogeneous nuclear ribonucleoproteins A2/B1 OS=Homo sapiens OX=9606 GN=HNRNPA2B1 PE=1 SV=2	P22626	ROA2	37 kDa	0.999327	21	0.95	0.087	1890000000	2220000000	1760000000	2240000000	2360000000	2270000000
4460	TRUE	Empty	sp|Q7Z478|DHX29_HUMAN ATP-dependent RNA helicase DHX29 OS=Homo sapiens OX=9606 GN=DHX29 PE=1 SV=2	Q7Z478	DHX29	155 kDa	0.999582	21	0.95	0.51	40000000	40000000	37900000	38600000	41900000	40000000
4461	TRUE	Empty	sp|P62195|PRS8_HUMAN 26S proteasome regulatory subunit 8 OS=Homo sapiens OX=9606 GN=PSMC5 PE=1 SV=1	P62195	PRS8	46 kDa	0.999511	21	0.95	0.7	302000000	266000000	246000000	266000000	315000000	261000000
4462	TRUE	Empty	sp|P46940|IQGA1_HUMAN Ras GTPase-activating-like protein IQGAP1 OS=Homo sapiens OX=9606 GN=IQGAP1 PE=1 SV=1	P46940	IQGA1	189 kDa	0.999551	62	0.95	0.17	543000000	495000000	542000000	559000000	551000000	550000000
4463	TRUE	Empty	sp|Q9BYT8|NEUL_HUMAN Neurolysin, mitochondrial OS=Homo sapiens OX=9606 GN=NLN PE=1 SV=1	Q9BYT8	NEUL	81 kDa	0.999515	20	0.95	0.012	117000000	115000000	116000000	120000000	122000000	124000000
4464	TRUE	Empty	sp|P08758|ANXA5_HUMAN Annexin A5 OS=Homo sapiens OX=9606 GN=ANXA5 PE=1 SV=2	P08758	ANXA5	36 kDa	0.999581	20	0.95	0.02	553000000	503000000	531000000	450000000	474000000	420000000
4465	TRUE	Empty	sp|Q9UHB6|LIMA1_HUMAN LIM domain and actin-binding protein 1 OS=Homo sapiens OX=9606 GN=LIMA1 PE=1 SV=1	Q9UHB6	LIMA1	85 kDa	0.99931	20	0.95	0.092	174000000	179000000	122000000	197000000	207000000	213000000
4466	TRUE	Empty	sp|Q15084|PDIA6_HUMAN Protein disulfide-isomerase A6 OS=Homo sapiens OX=9606 GN=PDIA6 PE=1 SV=1	Q15084	PDIA6	48 kDa	0.999178	20	0.95	0.099	826000000	802000000	713000000	855000000	962000000	847000000
4467	TRUE	Empty	sp|P23246|SFPQ_HUMAN Splicing factor, proline- and glutamine-rich OS=Homo sapiens OX=9606 GN=SFPQ PE=1 SV=2	P23246	SFPQ	76 kDa	0.999489	20	0.95	0.27	712000000	857000000	707000000	806000000	860000000	801000000
4468	TRUE	Empty	sp|Q9NYF8|BCLF1_HUMAN Bcl-2-associated transcription factor 1 OS=Homo sapiens OX=9606 GN=BCLAF1 PE=1 SV=2	Q9NYF8	BCLF1	106 kDa	0.999113	20	0.95	0.85	150000000	197000000	150000000	159000000	167000000	158000000
4469	TRUE	Empty	sp|Q9H2G2|SLK_HUMAN STE20-like serine/threonine-protein kinase OS=Homo sapiens OX=9606 GN=SLK PE=1 SV=1	Q9H2G2	SLK	143 kDa	0.999213	19	0.95	0.00017	41600000	42300000	41600000	35900000	35300000	34500000
4470	TRUE	Empty	sp|Q9Y5S2|MRCKB_HUMAN Serine/threonine-protein kinase MRCK beta OS=Homo sapiens OX=9606 GN=CDC42BPB PE=1 SV=2	Q9Y5S2	MRCKB	194 kDa	0.999613	19	0.95	0.0016	11600000	10800000	12100000	8660000	8570000	9000000
4471	TRUE	Empty	sp|Q92973|TNPO1_HUMAN Transportin-1 OS=Homo sapiens OX=9606 GN=TNPO1 PE=1 SV=2	Q92973	TNPO1	102 kDa	0.9994	19	0.95	0.0033	203000000	205000000	214000000	177000000	183000000	185000000
4472	TRUE	Empty	sp|Q3SY69|AL1L2_HUMAN Mitochondrial 10-formyltetrahydrofolate dehydrogenase OS=Homo sapiens OX=9606 GN=ALDH1L2 PE=1 SV=2	Q3SY69	AL1L2	102 kDa	0.999317	19	0.95	0.0037	62500000	66700000	79700000	42500000	42700000	45800000
4473	TRUE	Empty	sp|Q14103|HNRPD_HUMAN Heterogeneous nuclear ribonucleoprotein D0 OS=Homo sapiens OX=9606 GN=HNRNPD PE=1 SV=1	Q14103	HNRPD	38 kDa	0.999374	19	0.95	0.042	1310000000	1220000000	1250000000	1110000000	1100000000	1200000000
4474	TRUE	Empty	sp|Q16881|TRXR1_HUMAN Thioredoxin reductase 1, cytoplasmic OS=Homo sapiens OX=9606 GN=TXNRD1 PE=1 SV=3	Q16881	TRXR1	71 kDa	0.999321	19	0.95	0.11	154000000	140000000	143000000	139000000	137000000	126000000
4475	TRUE	Empty	sp|P20839|IMDH1_HUMAN Inosine-5'-monophosphate dehydrogenase 1 OS=Homo sapiens OX=9606 GN=IMPDH1 PE=1 SV=2	P20839	IMDH1	55 kDa	0.999533	19	0.95	0.23	221000000	205000000	203000000	220000000	225000000	213000000
4476	TRUE	Empty	sp|P05067|A4_HUMAN Amyloid-beta precursor protein OS=Homo sapiens OX=9606 GN=APP PE=1 SV=3	P05067	A4	87 kDa	0.999656	19	0.95	0.49	63500000	63200000	65400000	54600000	68900000	59700000
4477	TRUE	Empty	sp|Q9BSJ2|GCP2_HUMAN Gamma-tubulin complex component 2 OS=Homo sapiens OX=9606 GN=TUBGCP2 PE=1 SV=2	Q9BSJ2	GCP2	103 kDa	0.999009	19	0.95	0.6	44900000	38800000	43000000	39400000	44400000	38500000
4478	TRUE	Empty	sp|P11021|BIP_HUMAN Endoplasmic reticulum chaperone BiP OS=Homo sapiens OX=9606 GN=HSPA5 PE=1 SV=2	P11021	BIP	72 kDa	0.999251	37	0.95	0.015	3290000000	3390000000	3040000000	3660000000	3920000000	3770000000
4479	TRUE	Empty	sp|P26639|SYTC_HUMAN Threonine--tRNA ligase 1, cytoplasmic OS=Homo sapiens OX=9606 GN=TARS1 PE=1 SV=3	P26639	SYTC	83 kDa	0.999519	37	0.95	0.025	720000000	707000000	745000000	775000000	809000000	766000000
4480	TRUE	Empty	sp|P08133|ANXA6_HUMAN Annexin A6 OS=Homo sapiens OX=9606 GN=ANXA6 PE=1 SV=3	P08133	ANXA6	76 kDa	0.999483	37	0.95	0.04	569000000	529000000	590000000	621000000	648000000	611000000
4481	TRUE	Empty	sp|Q9ULV4|COR1C_HUMAN Coronin-1C OS=Homo sapiens OX=9606 GN=CORO1C PE=1 SV=1	Q9ULV4	COR1C	53 kDa	0.999548	18	0.94	0.017	342000000	344000000	344000000	310000000	287000000	317000000
4482	TRUE	Empty	sp|Q93050|VPP1_HUMAN V-type proton ATPase 116 kDa subunit a1 OS=Homo sapiens OX=9606 GN=ATP6V0A1 PE=1 SV=3	Q93050	VPP1	96 kDa	0.999403	18	0.94	0.02	87600000	88400000	101000000	76900000	77800000	78300000
4483	TRUE	Empty	sp|P28289|TMOD1_HUMAN Tropomodulin-1 OS=Homo sapiens OX=9606 GN=TMOD1 PE=1 SV=1	P28289	TMOD1	41 kDa	0.999532	18	0.94	0.027	107000000	101000000	95000000	112000000	125000000	118000000
4484	TRUE	Empty	sp|Q32MZ4|LRRF1_HUMAN Leucine-rich repeat flightless-interacting protein 1 OS=Homo sapiens OX=9606 GN=LRRFIP1 PE=1 SV=2	Q32MZ4	LRRF1	89 kDa	0.999583	18	0.94	0.22	59400000	63100000	56400000	53500000	58600000	56000000
4485	TRUE	Empty	sp|P09972|ALDOC_HUMAN Fructose-bisphosphate aldolase C OS=Homo sapiens OX=9606 GN=ALDOC PE=1 SV=2	P09972	ALDOC	39 kDa	0.999366	18	0.94	0.49	326000000	323000000	316000000	303000000	355000000	348000000
4486	TRUE	Empty	sp|P53992|SC24C_HUMAN Protein transport protein Sec24C OS=Homo sapiens OX=9606 GN=SEC24C PE=1 SV=3	P53992	SC24C	118 kDa	0.999423	18	0.94	0.51	139000000	128000000	134000000	126000000	139000000	123000000
4487	TRUE	Empty	sp|P13807|GYS1_HUMAN Glycogen [starch] synthase, muscle OS=Homo sapiens OX=9606 GN=GYS1 PE=1 SV=2	P13807	GYS1	84 kDa	0.999103	18	0.94	0.62	36600000	34500000	36300000	36100000	35600000	34400000
4488	TRUE	Empty	sp|Q9Y2W1|TR150_HUMAN Thyroid hormone receptor-associated protein 3 OS=Homo sapiens OX=9606 GN=THRAP3 PE=1 SV=2	Q9Y2W1	TR150	109 kDa	0.999473	18	0.94	0.93	143000000	142000000	145000000	145000000	142000000	143000000
4489	TRUE	Empty	sp|O00410|IPO5_HUMAN Importin-5 OS=Homo sapiens OX=9606 GN=IPO5 PE=1 SV=4	O00410	IPO5	124 kDa	0.999512	35	0.94	0.51	607000000	544000000	527000000	579000000	644000000	539000000
4490	TRUE	Empty	sp|P11171|EPB41_HUMAN Protein 4.1 OS=Homo sapiens OX=9606 GN=EPB41 PE=1 SV=4	P11171	EPB41	97 kDa	0.999593	17	0.94	0.00065	40200000	39000000	41100000	33700000	34600000	33900000
4491	TRUE	Empty	sp|P11310|ACADM_HUMAN Medium-chain specific acyl-CoA dehydrogenase, mitochondrial OS=Homo sapiens OX=9606 GN=ACADM PE=1 SV=1	P11310	ACADM	47 kDa	0.999213	17	0.94	0.0016	154000000	160000000	169000000	114000000	97500000	109000000
4492	TRUE	Empty	sp|Q8NBS9|TXND5_HUMAN Thioredoxin domain-containing protein 5 OS=Homo sapiens OX=9606 GN=TXNDC5 PE=1 SV=2	Q8NBS9	TXND5	48 kDa	0.999198	17	0.94	0.0034	252000000	265000000	219000000	346000000	347000000	348000000
4493	TRUE	Empty	sp|O75145|LIPA3_HUMAN Liprin-alpha-3 OS=Homo sapiens OX=9606 GN=PPFIA3 PE=1 SV=3	O75145	LIPA3	133 kDa	0.998696	17	0.94	0.014	13500000	13900000	13200000	12300000	11900000	11100000
4494	TRUE	Empty	sp|O75131|CPNE3_HUMAN Copine-3 OS=Homo sapiens OX=9606 GN=CPNE3 PE=1 SV=1	O75131	CPNE3	60 kDa	0.999479	17	0.94	0.02	250000000	240000000	253000000	212000000	196000000	225000000
4495	TRUE	Empty	sp|P48634|PRC2A_HUMAN Protein PRRC2A OS=Homo sapiens OX=9606 GN=PRRC2A PE=1 SV=3	P48634	PRC2A	229 kDa	0.999471	34	0.94	0.052	103000000	107000000	82900000	120000000	123000000	122000000
4496	TRUE	Empty	sp|Q9UNF1|MAGD2_HUMAN Melanoma-associated antigen D2 OS=Homo sapiens OX=9606 GN=MAGED2 PE=1 SV=2	Q9UNF1	MAGD2	65 kDa	0.999675	17	0.94	0.1	65000000	61900000	57200000	55900000	58100000	53200000
4497	TRUE	Empty	sp|Q8NC51|PAIRB_HUMAN Plasminogen activator inhibitor 1 RNA-binding protein OS=Homo sapiens OX=9606 GN=SERBP1 PE=1 SV=2	Q8NC51	PAIRB	45 kDa	0.99914	17	0.94	0.17	168000000	206000000	178000000	155000000	175000000	157000000
4498	TRUE	Empty	sp|O00139|KIF2A_HUMAN Kinesin-like protein KIF2A OS=Homo sapiens OX=9606 GN=KIF2A PE=1 SV=3	O00139	KIF2A	80 kDa	0.999348	17	0.94	0.45	85300000	83100000	83600000	82400000	89200000	85600000
4499	TRUE	Empty	sp|Q8NB90|AFG2H_HUMAN ATPase family protein 2 homolog OS=Homo sapiens OX=9606 GN=SPATA5 PE=1 SV=3	Q8NB90	AFG2H	98 kDa	0.999408	17	0.94	0.67	44000000	45200000	46300000	44300000	52200000	43300000
4500	TRUE	Empty	sp|O75874|IDHC_HUMAN Isocitrate dehydrogenase [NADP] cytoplasmic OS=Homo sapiens OX=9606 GN=IDH1 PE=1 SV=2	O75874	IDHC	47 kDa	0.999392	17	0.94	0.73	377000000	379000000	374000000	363000000	401000000	379000000
4501	TRUE	Empty	sp|O14802|RPC1_HUMAN DNA-directed RNA polymerase III subunit RPC1 OS=Homo sapiens OX=9606 GN=POLR3A PE=1 SV=2	O14802	RPC1	156 kDa	0.999208	16	0.94	0.0044	17600000	14700000	17100000	11100000	11900000	11800000
4502	TRUE	Empty	sp|Q9NYL9|TMOD3_HUMAN Tropomodulin-3 OS=Homo sapiens OX=9606 GN=TMOD3 PE=1 SV=1	Q9NYL9	TMOD3	40 kDa	0.999433	16	0.94	0.022	38200000	43400000	30900000	52300000	56700000	52800000
4503	TRUE	Empty	sp|Q86YQ8|CPNE8_HUMAN Copine-8 OS=Homo sapiens OX=9606 GN=CPNE8 PE=1 SV=2	Q86YQ8	CPNE8	63 kDa	0.999292	16	0.94	0.12	41000000	36600000	43300000	33500000	36000000	37500000
4504	TRUE	Empty	sp|O00571|DDX3X_HUMAN ATP-dependent RNA helicase DDX3X OS=Homo sapiens OX=9606 GN=DDX3X PE=1 SV=3	O00571	DDX3X	73 kDa	0.999535	32	0.94	0.14	741000000	705000000	631000000	747000000	825000000	740000000
4505	TRUE	Empty	sp|O60231|DHX16_HUMAN Pre-mRNA-splicing factor ATP-dependent RNA helicase DHX16 OS=Homo sapiens OX=9606 GN=DHX16 PE=1 SV=2	O60231	DHX16	119 kDa	0.999476	16	0.94	0.35	27500000	25600000	25300000	27600000	29000000	25700000
4506	TRUE	Empty	sp|O94855|SC24D_HUMAN Protein transport protein Sec24D OS=Homo sapiens OX=9606 GN=SEC24D PE=1 SV=2	O94855	SC24D	113 kDa	0.99927	16	0.94	0.49	70700000	63500000	71400000	67000000	65000000	67300000
4507	TRUE	Empty	sp|P46977|STT3A_HUMAN Dolichyl-diphosphooligosaccharide--protein glycosyltransferase subunit STT3A OS=Homo sapiens OX=9606 GN=STT3A PE=1 SV=2	P46977	STT3A	81 kDa	0.999138	16	0.94	0.49	268000000	260000000	297000000	263000000	268000000	268000000
4508	TRUE	Empty	sp|Q15019|SEPT2_HUMAN Septin-2 OS=Homo sapiens OX=9606 GN=SEPTIN2 PE=1 SV=1	Q15019	SEPT2	41 kDa	0.999621	16	0.94	0.75	360000000	327000000	318000000	349000000	357000000	316000000
4509	TRUE	Empty	sp|P49959|MRE11_HUMAN Double-strand break repair protein MRE11 OS=Homo sapiens OX=9606 GN=MRE11 PE=1 SV=3	P49959	MRE11	81 kDa	0.99935	16	0.94	0.77	123000000	115000000	123000000	117000000	129000000	118000000
4510	TRUE	Empty	sp|P35611|ADDA_HUMAN Alpha-adducin OS=Homo sapiens OX=9606 GN=ADD1 PE=1 SV=2	P35611	ADDA	81 kDa	0.999677	15	0.93	0.054	61100000	60400000	55000000	64000000	64300000	64900000
4511	TRUE	Empty	sp|P52888|THOP1_HUMAN Thimet oligopeptidase OS=Homo sapiens OX=9606 GN=THOP1 PE=1 SV=2	P52888	THOP1	79 kDa	0.99955	15	0.93	0.06	76900000	79300000	72800000	80300000	82000000	84000000
4512	TRUE	Empty	sp|Q15643|TRIPB_HUMAN Thyroid receptor-interacting protein 11 OS=Homo sapiens OX=9606 GN=TRIP11 PE=1 SV=3	Q15643	TRIPB	228 kDa	0.999246	15	0.93	0.082	14900000	13000000	16100000	13100000	12400000	11800000
4513	TRUE	Empty	sp|Q07955|SRSF1_HUMAN Serine/arginine-rich splicing factor 1 OS=Homo sapiens OX=9606 GN=SRSF1 PE=1 SV=2	Q07955	SRSF1	28 kDa	0.99915	15	0.93	0.091	1070000000	1050000000	918000000	1140000000	1160000000	1110000000
4514	TRUE	Empty	sp|Q6PL18|ATAD2_HUMAN ATPase family AAA domain-containing protein 2 OS=Homo sapiens OX=9606 GN=ATAD2 PE=1 SV=1	Q6PL18	ATAD2	159 kDa	0.999669	30	0.93	0.11	72900000	58400000	66600000	48600000	59200000	57100000
4515	TRUE	Empty	sp|P42356|PI4KA_HUMAN Phosphatidylinositol 4-kinase alpha OS=Homo sapiens OX=9606 GN=PI4KA PE=1 SV=4	P42356	PI4KA	237 kDa	0.997677	15	0.93	0.12	10900000	10200000	11800000	10100000	10300000	9470000
4516	TRUE	Empty	sp|O75475|PSIP1_HUMAN PC4 and SFRS1-interacting protein OS=Homo sapiens OX=9606 GN=PSIP1 PE=1 SV=1	O75475	PSIP1	60 kDa	0.999445	15	0.93	0.3	267000000	298000000	273000000	291000000	290000000	291000000
4517	TRUE	Empty	sp|Q9Y678|COPG1_HUMAN Coatomer subunit gamma-1 OS=Homo sapiens OX=9606 GN=COPG1 PE=1 SV=1	Q9Y678	COPG1	98 kDa	0.999533	29	0.93	0.35	209000000	210000000	211000000	219000000	212000000	209000000
4518	TRUE	Empty	sp|P14625|ENPL_HUMAN Endoplasmin OS=Homo sapiens OX=9606 GN=HSP90B1 PE=1 SV=1	P14625	ENPL	92 kDa	0.999617	42	0.93	0.0027	3440000000	3330000000	3350000000	3120000000	3110000000	3030000000
4519	TRUE	Empty	sp|P11802|CDK4_HUMAN Cyclin-dependent kinase 4 OS=Homo sapiens OX=9606 GN=CDK4 PE=1 SV=2	P11802	CDK4	34 kDa	0.999323	14	0.93	0.0031	144000000	126000000	135000000	98100000	106000000	99700000
4520	TRUE	Empty	sp|P22087|FBRL_HUMAN rRNA 2'-O-methyltransferase fibrillarin OS=Homo sapiens OX=9606 GN=FBL PE=1 SV=2	P22087	FBRL	34 kDa	0.999417	14	0.93	0.0033	557000000	556000000	551000000	474000000	467000000	502000000
4521	TRUE	Empty	sp|Q14571|ITPR2_HUMAN Inositol 1,4,5-trisphosphate receptor type 2 OS=Homo sapiens OX=9606 GN=ITPR2 PE=1 SV=2	Q14571	ITPR2	308 kDa	0.999455	28	0.93	0.0034	29000000	26900000	33400000	20300000	19500000	18900000
4522	TRUE	Empty	sp|P51858|HDGF_HUMAN Hepatoma-derived growth factor OS=Homo sapiens OX=9606 GN=HDGF PE=1 SV=1	P51858	HDGF	27 kDa	0.999523	14	0.93	0.01	263000000	278000000	271000000	251000000	239000000	236000000
4523	TRUE	Empty	sp|P46109|CRKL_HUMAN Crk-like protein OS=Homo sapiens OX=9606 GN=CRKL PE=1 SV=1	P46109	CRKL	34 kDa	0.999444	14	0.93	0.013	262000000	259000000	232000000	297000000	305000000	294000000
4524	TRUE	Empty	sp|Q13242|SRSF9_HUMAN Serine/arginine-rich splicing factor 9 OS=Homo sapiens OX=9606 GN=SRSF9 PE=1 SV=1	Q13242	SRSF9	26 kDa	0.999019	14	0.93	0.013	250000000	276000000	209000000	342000000	348000000	342000000
4525	TRUE	Empty	sp|O60271|JIP4_HUMAN C-Jun-amino-terminal kinase-interacting protein 4 OS=Homo sapiens OX=9606 GN=SPAG9 PE=1 SV=4	O60271	JIP4	146 kDa	0.999577	28	0.93	0.02	69300000	80400000	74500000	89200000	91300000	85900000
4526	TRUE	Empty	sp|P12532|KCRU_HUMAN Creatine kinase U-type, mitochondrial OS=Homo sapiens OX=9606 GN=CKMT1B PE=1 SV=1	P12532	KCRU	47 kDa	0.999524	14	0.93	0.097	381000000	397000000	441000000	375000000	351000000	372000000
4527	TRUE	Empty	sp|P26599|PTBP1_HUMAN Polypyrimidine tract-binding protein 1 OS=Homo sapiens OX=9606 GN=PTBP1 PE=1 SV=1	P26599	PTBP1	57 kDa	0.999566	14	0.93	0.1	1060000000	1050000000	868000000	1150000000	1230000000	1080000000
4528	TRUE	Empty	sp|Q92945|FUBP2_HUMAN Far upstream element-binding protein 2 OS=Homo sapiens OX=9606 GN=KHSRP PE=1 SV=4	Q92945	FUBP2	73 kDa	0.999539	28	0.93	0.33	965000000	977000000	843000000	836000000	876000000	911000000
4529	TRUE	Empty	sp|Q5JTV8|TOIP1_HUMAN Torsin-1A-interacting protein 1 OS=Homo sapiens OX=9606 GN=TOR1AIP1 PE=1 SV=2	Q5JTV8	TOIP1	66 kDa	0.999379	14	0.93	0.7	82200000	87900000	80900000	80000000	91200000	84900000
4530	TRUE	Empty	sp|P62269|RS18_HUMAN 40S ribosomal protein S18 OS=Homo sapiens OX=9606 GN=RPS18 PE=1 SV=3	P62269	RS18	18 kDa	0.998366	14	0.93	0.94	1900000000	1920000000	1780000000	1770000000	2050000000	1770000000
4531	TRUE	Empty	sp|Q8WWQ0|PHIP_HUMAN PH-interacting protein OS=Homo sapiens OX=9606 GN=PHIP PE=1 SV=2	Q8WWQ0	PHIP	207 kDa	0.999329	28	0.93	0.95	53500000	49600000	52200000	51400000	52100000	51600000
4532	TRUE	Empty	sp|Q9Y4E8|UBP15_HUMAN Ubiquitin carboxyl-terminal hydrolase 15 OS=Homo sapiens OX=9606 GN=USP15 PE=1 SV=3	Q9Y4E8	UBP15	112 kDa	0.999283	27	0.93	0.17	73500000	67500000	72400000	69300000	67100000	66700000
4533	TRUE	Empty	sp|P45974|UBP5_HUMAN Ubiquitin carboxyl-terminal hydrolase 5 OS=Homo sapiens OX=9606 GN=USP5 PE=1 SV=2	P45974	UBP5	96 kDa	0.999596	27	0.93	0.94	441000000	432000000	411000000	437000000	458000000	395000000
4534	TRUE	Empty	sp|Q9NR30|DDX21_HUMAN Nucleolar RNA helicase 2 OS=Homo sapiens OX=9606 GN=DDX21 PE=1 SV=5	Q9NR30	DDX21	87 kDa	0.999577	40	0.93	0.37	965000000	917000000	860000000	934000000	977000000	931000000
4535	TRUE	Empty	sp|O95573|ACSL3_HUMAN Fatty acid CoA ligase Acsl3 OS=Homo sapiens OX=9606 GN=ACSL3 PE=1 SV=3	O95573	ACSL3	80 kDa	0.999563	26	0.92	0.001	121000000	123000000	120000000	134000000	136000000	140000000
4536	TRUE	Empty	sp|Q13136|LIPA1_HUMAN Liprin-alpha-1 OS=Homo sapiens OX=9606 GN=PPFIA1 PE=1 SV=1	Q13136	LIPA1	136 kDa	0.998706	13	0.92	0.0024	12300000	12200000	12800000	10200000	10700000	10800000
4537	TRUE	Empty	sp|O94760|DDAH1_HUMAN N(G),N(G)-dimethylarginine dimethylaminohydrolase 1 OS=Homo sapiens OX=9606 GN=DDAH1 PE=1 SV=3	O94760	DDAH1	31 kDa	0.999092	13	0.92	0.017	37900000	38100000	45000000	33200000	30000000	30500000
4538	TRUE	Empty	sp|P22059|OSBP1_HUMAN Oxysterol-binding protein 1 OS=Homo sapiens OX=9606 GN=OSBP PE=1 SV=1	P22059	OSBP1	89 kDa	0.999688	13	0.92	0.052	38100000	37500000	40200000	33400000	36800000	31900000
4539	TRUE	Empty	sp|P05165|PCCA_HUMAN Propionyl-CoA carboxylase alpha chain, mitochondrial OS=Homo sapiens OX=9606 GN=PCCA PE=1 SV=4	P05165	PCCA	80 kDa	0.999176	13	0.92	0.064	6690000	6730000	9610000	5580000	5510000	5640000
4540	TRUE	Empty	sp|Q14344|GNA13_HUMAN Guanine nucleotide-binding protein subunit alpha-13 OS=Homo sapiens OX=9606 GN=GNA13 PE=1 SV=2	Q14344	GNA13	44 kDa	0.999393	13	0.92	0.28	245000000	247000000	234000000	229000000	186000000	244000000
4541	TRUE	Empty	sp|Q96GM5|SMRD1_HUMAN SWI/SNF-related matrix-associated actin-dependent regulator of chromatin subfamily D member 1 OS=Homo sapiens OX=9606 GN=SMARCD1 PE=1 SV=2	Q96GM5	SMRD1	58 kDa	0.999436	13	0.92	0.33	45500000	46300000	43300000	42900000	44200000	44500000
4542	TRUE	Empty	sp|Q9UPN7|PP6R1_HUMAN Serine/threonine-protein phosphatase 6 regulatory subunit 1 OS=Homo sapiens OX=9606 GN=PPP6R1 PE=1 SV=5	Q9UPN7	PP6R1	97 kDa	0.999323	13	0.92	0.37	14400000	15900000	17200000	16800000	17100000	16100000
4543	TRUE	Empty	sp|Q92925|SMRD2_HUMAN SWI/SNF-related matrix-associated actin-dependent regulator of chromatin subfamily D member 2 OS=Homo sapiens OX=9606 GN=SMARCD2 PE=1 SV=3	Q92925	SMRD2	59 kDa	0.999289	13	0.92	0.39	26200000	27700000	28400000	29400000	26300000	31400000
4544	TRUE	Empty	sp|Q5VT25|MRCKA_HUMAN Serine/threonine-protein kinase MRCK alpha OS=Homo sapiens OX=9606 GN=CDC42BPA PE=1 SV=1	Q5VT25	MRCKA	197 kDa	0.999026	13	0.92	0.75	20600000	31600000	20600000	22800000	28100000	24500000
4545	TRUE	Empty	sp|P08237|PFKAM_HUMAN ATP-dependent 6-phosphofructokinase, muscle type OS=Homo sapiens OX=9606 GN=PFKM PE=1 SV=2	P08237	PFKAM	85 kDa	0.999697	25	0.92	0.0016	352000000	343000000	363000000	310000000	313000000	307000000
4546	TRUE	Empty	sp|P21266|GSTM3_HUMAN Glutathione S-transferase Mu 3 OS=Homo sapiens OX=9606 GN=GSTM3 PE=1 SV=3	P21266	GSTM3	27 kDa	0.999162	12	0.92	0.0022	156000000	154000000	177000000	119000000	112000000	114000000
4547	TRUE	Empty	sp|P21333|FLNA_HUMAN Filamin-A OS=Homo sapiens OX=9606 GN=FLNA PE=1 SV=4	P21333	FLNA	281 kDa	0.999683	108	0.92	0.0026	1470000000	1550000000	1410000000	1780000000	1830000000	1800000000
4548	TRUE	Empty	sp|O00299|CLIC1_HUMAN Chloride intracellular channel protein 1 OS=Homo sapiens OX=9606 GN=CLIC1 PE=1 SV=4	O00299	CLIC1	27 kDa	0.999478	12	0.92	0.0091	320000000	326000000	333000000	382000000	446000000	399000000
4549	TRUE	Empty	sp|Q9H9B4|SFXN1_HUMAN Sideroflexin-1 OS=Homo sapiens OX=9606 GN=SFXN1 PE=1 SV=4	Q9H9B4	SFXN1	36 kDa	0.999343	12	0.92	0.017	290000000	330000000	294000000	358000000	363000000	355000000
4550	TRUE	Empty	sp|Q96RQ3|MCCA_HUMAN Methylcrotonoyl-CoA carboxylase subunit alpha, mitochondrial OS=Homo sapiens OX=9606 GN=MCCC1 PE=1 SV=3	Q96RQ3	MCCA	80 kDa	0.999458	12	0.92	0.022	34700000	33700000	39600000	29500000	30500000	29200000
4551	TRUE	Empty	sp|O95292|VAPB_HUMAN Vesicle-associated membrane protein-associated protein B/C OS=Homo sapiens OX=9606 GN=VAPB PE=1 SV=3	O95292	VAPB	27 kDa	0.999561	12	0.92	0.03	72600000	82300000	71300000	91600000	87800000	86000000
4552	TRUE	Empty	sp|P61086|UBE2K_HUMAN Ubiquitin-conjugating enzyme E2 K OS=Homo sapiens OX=9606 GN=UBE2K PE=1 SV=3	P61086	UBE2K	22 kDa	0.999414	12	0.92	0.057	227000000	227000000	246000000	212000000	220000000	200000000
4553	TRUE	Empty	sp|Q969G3|SMCE1_HUMAN SWI/SNF-related matrix-associated actin-dependent regulator of chromatin subfamily E member 1 OS=Homo sapiens OX=9606 GN=SMARCE1 PE=1 SV=2	Q969G3	SMCE1	47 kDa	0.999459	12	0.92	0.074	53500000	50000000	53300000	45900000	43900000	50500000
4554	TRUE	Empty	sp|Q14202|ZMYM3_HUMAN Zinc finger MYM-type protein 3 OS=Homo sapiens OX=9606 GN=ZMYM3 PE=1 SV=2	Q14202	ZMYM3	152 kDa	0.999364	12	0.92	0.091	20400000	22600000	22300000	23100000	24200000	23200000
4555	TRUE	Empty	sp|Q13033|STRN3_HUMAN Striatin-3 OS=Homo sapiens OX=9606 GN=STRN3 PE=1 SV=3	Q13033	STRN3	87 kDa	0.999548	12	0.92	0.11	33200000	35700000	36600000	31400000	28700000	33900000
4556	TRUE	Empty	sp|P35612|ADDB_HUMAN Beta-adducin OS=Homo sapiens OX=9606 GN=ADD2 PE=1 SV=3	P35612	ADDB	81 kDa	0.999513	12	0.92	0.17	18100000	18300000	16800000	19200000	17900000	19700000
4557	TRUE	Empty	sp|Q92598|HS105_HUMAN Heat shock protein 105 kDa OS=Homo sapiens OX=9606 GN=HSPH1 PE=1 SV=1	Q92598	HS105	97 kDa	0.999578	36	0.92	0.2	778000000	696000000	660000000	748000000	802000000	758000000
4558	TRUE	Empty	sp|Q02241|KIF23_HUMAN Kinesin-like protein KIF23 OS=Homo sapiens OX=9606 GN=KIF23 PE=1 SV=3	Q02241	KIF23	110 kDa	0.999107	12	0.92	0.33	34200000	31100000	25900000	33200000	35200000	31500000
4559	TRUE	Empty	sp|Q9BW19|KIFC1_HUMAN Kinesin-like protein KIFC1 OS=Homo sapiens OX=9606 GN=KIFC1 PE=1 SV=2	Q9BW19	KIFC1	74 kDa	0.999305	12	0.92	0.37	9220000	8760000	7110000	8140000	12100000	9000000
4560	TRUE	Empty	sp|Q00534|CDK6_HUMAN Cyclin-dependent kinase 6 OS=Homo sapiens OX=9606 GN=CDK6 PE=1 SV=1	Q00534	CDK6	37 kDa	0.999586	12	0.92	0.38	129000000	107000000	114000000	105000000	120000000	97000000
4561	TRUE	Empty	sp|Q9Y487|VPP2_HUMAN V-type proton ATPase 116 kDa subunit a2 OS=Homo sapiens OX=9606 GN=ATP6V0A2 PE=1 SV=2	Q9Y487	VPP2	98 kDa	0.998756	12	0.92	0.6	28100000	24300000	26100000	24700000	27500000	23700000
4562	TRUE	Empty	sp|O14497|ARI1A_HUMAN AT-rich interactive domain-containing protein 1A OS=Homo sapiens OX=9606 GN=ARID1A PE=1 SV=3	O14497	ARI1A	242 kDa	0.999656	24	0.92	0.71	40000000	39800000	38600000	38900000	38500000	42900000
4563	TRUE	Empty	sp|Q15417|CNN3_HUMAN Calponin-3 OS=Homo sapiens OX=9606 GN=CNN3 PE=1 SV=1	Q15417	CNN3	36 kDa	0.999565	12	0.92	0.89	236000000	252000000	185000000	215000000	230000000	232000000
4564	TRUE	Empty	sp|P07948|LYN_HUMAN Tyrosine-protein kinase Lyn OS=Homo sapiens OX=9606 GN=LYN PE=1 SV=3	P07948	LYN	59 kDa	0.999657	23	0.91	0.0021	277000000	264000000	249000000	212000000	213000000	209000000
4565	TRUE	Empty	sp|Q13596|SNX1_HUMAN Sorting nexin-1 OS=Homo sapiens OX=9606 GN=SNX1 PE=1 SV=3	Q13596	SNX1	59 kDa	0.999505	23	0.91	0.062	172000000	168000000	187000000	161000000	149000000	163000000
4566	TRUE	Empty	sp|Q9NZI8|IF2B1_HUMAN Insulin-like growth factor 2 mRNA-binding protein 1 OS=Homo sapiens OX=9606 GN=IGF2BP1 PE=1 SV=2	Q9NZI8	IF2B1	63 kDa	0.999452	23	0.91	0.29	515000000	496000000	501000000	498000000	499000000	437000000
4567	TRUE	Empty	sp|Q9P265|DIP2B_HUMAN Disco-interacting protein 2 homolog B OS=Homo sapiens OX=9606 GN=DIP2B PE=1 SV=3	Q9P265	DIP2B	171 kDa	0.999071	23	0.91	0.83	35000000	31200000	33700000	34100000	34400000	32300000
4568	TRUE	Empty	sp|Q29RF7|PDS5A_HUMAN Sister chromatid cohesion protein PDS5 homolog A OS=Homo sapiens OX=9606 GN=PDS5A PE=1 SV=1	Q29RF7	PDS5A	151 kDa	0.999459	34	0.91	0.013	145000000	142000000	153000000	125000000	134000000	126000000
4569	TRUE	Empty	sp|Q7Z460|CLAP1_HUMAN CLIP-associating protein 1 OS=Homo sapiens OX=9606 GN=CLASP1 PE=1 SV=1	Q7Z460	CLAP1	169 kDa	0.999515	34	0.91	0.029	82500000	78000000	87900000	73000000	74700000	72700000
4570	TRUE	Empty	sp|O60488|ACSL4_HUMAN Long-chain-fatty-acid--CoA ligase 4 OS=Homo sapiens OX=9606 GN=ACSL4 PE=1 SV=2	O60488	ACSL4	79 kDa	0.999453	22	0.91	0.0029	82600000	76200000	80500000	57700000	60300000	64900000
4571	TRUE	Empty	sp|Q8WXF7|ATLA1_HUMAN Atlastin-1 OS=Homo sapiens OX=9606 GN=ATL1 PE=1 SV=1	Q8WXF7	ATLA1	64 kDa	0.999322	11	0.91	0.0049	23700000	25000000	26100000	19800000	20200000	18000000
4572	TRUE	Empty	sp|Q9Y6V7|DDX49_HUMAN Probable ATP-dependent RNA helicase DDX49 OS=Homo sapiens OX=9606 GN=DDX49 PE=1 SV=1	Q9Y6V7	DDX49	54 kDa	0.998731	11	0.91	0.011	46000000	50000000	46600000	35400000	40300000	39500000
4573	TRUE	Empty	sp|Q14558|KPRA_HUMAN Phosphoribosyl pyrophosphate synthase-associated protein 1 OS=Homo sapiens OX=9606 GN=PRPSAP1 PE=1 SV=2	Q14558	KPRA	39 kDa	0.999046	11	0.91	0.012	38900000	36400000	40200000	34300000	32400000	32900000
4574	TRUE	Empty	sp|P61106|RAB14_HUMAN Ras-related protein Rab-14 OS=Homo sapiens OX=9606 GN=RAB14 PE=1 SV=4	P61106	RAB14	24 kDa	0.999014	11	0.91	0.015	117000000	130000000	129000000	148000000	143000000	143000000
4575	TRUE	Empty	sp|O43237|DC1L2_HUMAN Cytoplasmic dynein 1 light intermediate chain 2 OS=Homo sapiens OX=9606 GN=DYNC1LI2 PE=1 SV=1	O43237	DC1L2	54 kDa	0.99949	11	0.91	0.029	59400000	61300000	63600000	65000000	67700000	66300000
4576	TRUE	Empty	sp|P31942|HNRH3_HUMAN Heterogeneous nuclear ribonucleoprotein H3 OS=Homo sapiens OX=9606 GN=HNRNPH3 PE=1 SV=2	P31942	HNRH3	37 kDa	0.999572	11	0.91	0.04	259000000	304000000	255000000	324000000	320000000	320000000
4577	TRUE	Empty	sp|Q6P158|DHX57_HUMAN Putative ATP-dependent RNA helicase DHX57 OS=Homo sapiens OX=9606 GN=DHX57 PE=1 SV=2	Q6P158	DHX57	156 kDa	0.999427	22	0.91	0.053	48600000	45600000	48900000	41900000	45300000	44100000
4578	TRUE	Empty	sp|Q9Y6G9|DC1L1_HUMAN Cytoplasmic dynein 1 light intermediate chain 1 OS=Homo sapiens OX=9606 GN=DYNC1LI1 PE=1 SV=3	Q9Y6G9	DC1L1	57 kDa	0.999607	11	0.91	0.065	67000000	68100000	62300000	60300000	62500000	58500000
4579	TRUE	Empty	sp|O60256|KPRB_HUMAN Phosphoribosyl pyrophosphate synthase-associated protein 2 OS=Homo sapiens OX=9606 GN=PRPSAP2 PE=1 SV=1	O60256	KPRB	41 kDa	0.999367	11	0.91	0.096	89900000	80100000	79300000	72100000	79200000	69600000
4580	TRUE	Empty	sp|P22681|CBL_HUMAN E3 ubiquitin-protein ligase CBL OS=Homo sapiens OX=9606 GN=CBL PE=1 SV=2	P22681	CBL	100 kDa	0.999208	11	0.91	0.13	26800000	22400000	25800000	27600000	28100000	27400000
4581	TRUE	Empty	sp|Q92747|ARC1A_HUMAN Actin-related protein 2/3 complex subunit 1A OS=Homo sapiens OX=9606 GN=ARPC1A PE=1 SV=2	Q92747	ARC1A	42 kDa	0.9991	11	0.91	0.17	45500000	49700000	51300000	46400000	45500000	45900000
4582	TRUE	Empty	sp|O00425|IF2B3_HUMAN Insulin-like growth factor 2 mRNA-binding protein 3 OS=Homo sapiens OX=9606 GN=IGF2BP3 PE=1 SV=2	O00425	IF2B3	64 kDa	0.999554	22	0.91	0.47	240000000	258000000	253000000	245000000	246000000	246000000
4583	TRUE	Empty	sp|P62937|PPIA_HUMAN Peptidyl-prolyl cis-trans isomerase A OS=Homo sapiens OX=9606 GN=PPIA PE=1 SV=2	P62937	PPIA	18 kDa	0.998688	11	0.91	0.63	4790000000	4340000000	4230000000	4570000000	4690000000	4370000000
4584	TRUE	Empty	sp|P32119|PRDX2_HUMAN Peroxiredoxin-2 OS=Homo sapiens OX=9606 GN=PRDX2 PE=1 SV=5	P32119	PRDX2	22 kDa	0.998906	11	0.91	0.64	1190000000	1380000000	1190000000	1310000000	1470000000	1160000000
4585	TRUE	Empty	sp|P17812|PYRG1_HUMAN CTP synthase 1 OS=Homo sapiens OX=9606 GN=CTPS1 PE=1 SV=2	P17812	PYRG1	67 kDa	0.999329	22	0.91	0.68	258000000	238000000	244000000	257000000	245000000	248000000
4586	TRUE	Empty	sp|Q96Q11|TRNT1_HUMAN CCA tRNA nucleotidyltransferase 1, mitochondrial OS=Homo sapiens OX=9606 GN=TRNT1 PE=1 SV=2	Q96Q11	TRNT1	50 kDa	0.999659	11	0.91	0.84	34400000	32100000	36700000	33100000	35800000	33200000
4587	TRUE	Empty	sp|P50995|ANX11_HUMAN Annexin A11 OS=Homo sapiens OX=9606 GN=ANXA11 PE=1 SV=1	P50995	ANX11	54 kDa	0.998613	11	0.91	0.85	21000000	18300000	21900000	20300000	20900000	19100000
4588	TRUE	Empty	sp|P48739|PIPNB_HUMAN Phosphatidylinositol transfer protein beta isoform OS=Homo sapiens OX=9606 GN=PITPNB PE=1 SV=2	P48739	PIPNB	32 kDa	0.999475	21	0.9	0.015	256000000	245000000	268000000	233000000	224000000	223000000
4589	TRUE	Empty	sp|Q96I24|FUBP3_HUMAN Far upstream element-binding protein 3 OS=Homo sapiens OX=9606 GN=FUBP3 PE=1 SV=2	Q96I24	FUBP3	62 kDa	0.999398	21	0.9	0.022	277000000	269000000	244000000	306000000	298000000	316000000
4590	TRUE	Empty	sp|P09651|ROA1_HUMAN Heterogeneous nuclear ribonucleoprotein A1 OS=Homo sapiens OX=9606 GN=HNRNPA1 PE=1 SV=5	P09651	ROA1	39 kDa	0.999468	21	0.9	0.11	2020000000	2020000000	1740000000	2090000000	2270000000	2110000000
4591	TRUE	Empty	sp|Q04637|IF4G1_HUMAN Eukaryotic translation initiation factor 4 gamma 1 OS=Homo sapiens OX=9606 GN=EIF4G1 PE=1 SV=4	Q04637	IF4G1	175 kDa	0.999522	42	0.9	0.22	821000000	820000000	685000000	830000000	909000000	823000000
4592	TRUE	Empty	sp|P20700|LMNB1_HUMAN Lamin-B1 OS=Homo sapiens OX=9606 GN=LMNB1 PE=1 SV=2	P20700	LMNB1	66 kDa	0.999687	41	0.9	0.93	767000000	897000000	817000000	810000000	840000000	815000000
4593	TRUE	Empty	sp|Q9H4G0|E41L1_HUMAN Band 4.1-like protein 1 OS=Homo sapiens OX=9606 GN=EPB41L1 PE=1 SV=2	Q9H4G0	E41L1	99 kDa	0.997183	10	0.9	0.00085	7800000	7800000	6700000	4350000	4690000	4350000
4594	TRUE	Empty	sp|Q92786|PROX1_HUMAN Prospero homeobox protein 1 OS=Homo sapiens OX=9606 GN=PROX1 PE=1 SV=2	Q92786	PROX1	83 kDa	0.999298	10	0.9	0.0032	19300000	18900000	22400000	14600000	14400000	13900000
4595	TRUE	Empty	sp|Q9BQA1|MEP50_HUMAN Methylosome protein 50 OS=Homo sapiens OX=9606 GN=WDR77 PE=1 SV=1	Q9BQA1	MEP50	37 kDa	0.999537	10	0.9	0.0061	49600000	64200000	50800000	94900000	82300000	97300000
4596	TRUE	Empty	sp|P38919|IF4A3_HUMAN Eukaryotic initiation factor 4A-III OS=Homo sapiens OX=9606 GN=EIF4A3 PE=1 SV=4	P38919	IF4A3	47 kDa	0.999138	20	0.9	0.0096	445000000	421000000	463000000	385000000	367000000	387000000
4597	TRUE	Empty	sp|O95985|TOP3B_HUMAN DNA topoisomerase 3-beta-1 OS=Homo sapiens OX=9606 GN=TOP3B PE=1 SV=1	O95985	TOP3B	97 kDa	0.998206	10	0.9	0.011	6560000	6090000	7010000	5340000	4650000	5170000
4598	TRUE	Empty	sp|O14787|TNPO2_HUMAN Transportin-2 OS=Homo sapiens OX=9606 GN=TNPO2 PE=1 SV=3	O14787	TNPO2	101 kDa	0.999079	10	0.9	0.02	35200000	29700000	35600000	26000000	27200000	24100000
4599	TRUE	Empty	sp|Q9BR76|COR1B_HUMAN Coronin-1B OS=Homo sapiens OX=9606 GN=CORO1B PE=1 SV=1	Q9BR76	COR1B	54 kDa	0.998911	10	0.9	0.029	52200000	58200000	45800000	63800000	67200000	66000000
4600	TRUE	Empty	sp|P17600|SYN1_HUMAN Synapsin-1 OS=Homo sapiens OX=9606 GN=SYN1 PE=1 SV=3	P17600	SYN1	74 kDa	0.999222	10	0.9	0.038	21300000	18100000	20600000	15600000	17200000	17100000
4601	TRUE	Empty	sp|P52907|CAZA1_HUMAN F-actin-capping protein subunit alpha-1 OS=Homo sapiens OX=9606 GN=CAPZA1 PE=1 SV=3	P52907	CAZA1	33 kDa	0.99953	10	0.9	0.042	114000000	128000000	106000000	131000000	150000000	145000000
4602	TRUE	Empty	sp|P62258|1433E_HUMAN 14-3-3 protein epsilon OS=Homo sapiens OX=9606 GN=YWHAE PE=1 SV=1	P62258	1433E	29 kDa	0.999425	20	0.9	0.052	953000000	1150000000	885000000	1240000000	1300000000	1190000000
4603	TRUE	Empty	sp|Q13243|SRSF5_HUMAN Serine/arginine-rich splicing factor 5 OS=Homo sapiens OX=9606 GN=SRSF5 PE=1 SV=1	Q13243	SRSF5	31 kDa	0.99912	10	0.9	0.057	68900000	60000000	68700000	56800000	46100000	56400000
4604	TRUE	Empty	sp|Q9UPQ9|TNR6B_HUMAN Trinucleotide repeat-containing gene 6B protein OS=Homo sapiens OX=9606 GN=TNRC6B PE=1 SV=4	Q9UPQ9	TNR6B	194 kDa	0.997883	10	0.9	0.06	5820000	5760000	4750000	6400000	6320000	7040000
4605	TRUE	Empty	sp|P62277|RS13_HUMAN 40S ribosomal protein S13 OS=Homo sapiens OX=9606 GN=RPS13 PE=1 SV=2	P62277	RS13	17 kDa	0.998989	10	0.9	0.064	650000000	636000000	523000000	726000000	776000000	690000000
4606	TRUE	Empty	sp|Q86YP4|P66A_HUMAN Transcriptional repressor p66-alpha OS=Homo sapiens OX=9606 GN=GATAD2A PE=1 SV=1	Q86YP4	P66A	68 kDa	0.999596	20	0.9	0.084	27600000	35000000	26600000	33400000	39000000	39000000
4607	TRUE	Empty	sp|P39023|RL3_HUMAN 60S ribosomal protein L3 OS=Homo sapiens OX=9606 GN=RPL3 PE=1 SV=2	P39023	RL3	46 kDa	0.999318	20	0.9	0.14	782000000	790000000	681000000	831000000	862000000	791000000
4608	TRUE	Empty	sp|Q9NNW7|TRXR2_HUMAN Thioredoxin reductase 2, mitochondrial OS=Homo sapiens OX=9606 GN=TXNRD2 PE=1 SV=3	Q9NNW7	TRXR2	57 kDa	0.999241	10	0.9	0.15	16600000	16100000	20600000	15300000	14800000	15900000
4609	TRUE	Empty	sp|Q15717|ELAV1_HUMAN ELAV-like protein 1 OS=Homo sapiens OX=9606 GN=ELAVL1 PE=1 SV=2	Q15717	ELAV1	36 kDa	0.999514	10	0.9	0.15	308000000	332000000	291000000	338000000	320000000	349000000
4610	TRUE	Empty	sp|P07195|LDHB_HUMAN L-lactate dehydrogenase B chain OS=Homo sapiens OX=9606 GN=LDHB PE=1 SV=2	P07195	LDHB	37 kDa	0.999373	20	0.9	0.16	3780000000	3750000000	2790000000	4180000000	4460000000	3750000000
4611	TRUE	Empty	sp|Q9NZW5|PALS2_HUMAN Protein PALS2 OS=Homo sapiens OX=9606 GN=PALS2 PE=1 SV=2	Q9NZW5	PALS2	61 kDa	0.999436	10	0.9	0.23	27700000	25300000	29400000	24100000	21900000	27700000
4612	TRUE	Empty	sp|Q01469|FABP5_HUMAN Fatty acid-binding protein 5 OS=Homo sapiens OX=9606 GN=FABP5 PE=1 SV=3	Q01469	FABP5	15 kDa	0.999315	10	0.9	0.33	436000000	452000000	371000000	426000000	456000000	471000000
4613	TRUE	Empty	sp|Q969V6|MRTFA_HUMAN Myocardin-related transcription factor A OS=Homo sapiens OX=9606 GN=MRTFA PE=1 SV=1	Q969V6	MRTFA	99 kDa	0.998963	10	0.9	0.36	19200000	16400000	11700000	16400000	15800000	114000000
4614	TRUE	Empty	sp|Q13191|CBLB_HUMAN E3 ubiquitin-protein ligase CBL-B OS=Homo sapiens OX=9606 GN=CBLB PE=1 SV=2	Q13191	CBLB	109 kDa	0.999208	10	0.9	0.56	11200000	6470000	8200000	10500000	10500000	7690000
4615	TRUE	Empty	sp|O43815|STRN_HUMAN Striatin OS=Homo sapiens OX=9606 GN=STRN PE=1 SV=4	O43815	STRN	86 kDa	0.99929	10	0.9	0.7	16800000	14700000	15300000	14500000	17100000	14000000
4616	TRUE	Empty	sp|O60749|SNX2_HUMAN Sorting nexin-2 OS=Homo sapiens OX=9606 GN=SNX2 PE=1 SV=2	O60749	SNX2	58 kDa	0.999343	20	0.9	0.72	124000000	122000000	131000000	132000000	121000000	130000000
4617	TRUE	Empty	sp|P50750|CDK9_HUMAN Cyclin-dependent kinase 9 OS=Homo sapiens OX=9606 GN=CDK9 PE=1 SV=3	P50750	CDK9	43 kDa	0.999398	10	0.9	0.8	17000000	15200000	15600000	16700000	16500000	15200000
4618	TRUE	Empty	sp|Q9UGN5|PARP2_HUMAN Poly [ADP-ribose] polymerase 2 OS=Homo sapiens OX=9606 GN=PARP2 PE=1 SV=2	Q9UGN5	PARP2	66 kDa	0.99858	10	0.9	0.97	23000000	19200000	18900000	20600000	19900000	20500000
4619	TRUE	Empty	sp|Q01082|SPTB2_HUMAN Spectrin beta chain, non-erythrocytic 1 OS=Homo sapiens OX=9606 GN=SPTBN1 PE=1 SV=2	Q01082	SPTB2	275 kDa	0.999615	96	0.9	0.35	877000000	815000000	880000000	870000000	882000000	890000000
4620	TRUE	Empty	sp|P51114|FXR1_HUMAN Fragile X mental retardation syndrome-related protein 1 OS=Homo sapiens OX=9606 GN=FXR1 PE=1 SV=3	P51114	FXR1	70 kDa	0.999233	19	0.89	0.01	208000000	213000000	205000000	226000000	241000000	228000000
4621	TRUE	Empty	sp|O94776|MTA2_HUMAN Metastasis-associated protein MTA2 OS=Homo sapiens OX=9606 GN=MTA2 PE=1 SV=1	O94776	MTA2	75 kDa	0.99936	19	0.89	0.08	129000000	139000000	122000000	139000000	144000000	147000000
4622	TRUE	Empty	sp|Q14643|ITPR1_HUMAN Inositol 1,4,5-trisphosphate receptor type 1 OS=Homo sapiens OX=9606 GN=ITPR1 PE=1 SV=3	Q14643	ITPR1	314 kDa	0.999455	19	0.89	0.15	34900000	33600000	38100000	31100000	32500000	34400000
4623	TRUE	Empty	sp|P14923|PLAK_HUMAN Junction plakoglobin OS=Homo sapiens OX=9606 GN=JUP PE=1 SV=3	P14923	PLAK	82 kDa	0.999257	19	0.89	0.91	26600000	30800000	36300000	29400000	27200000	39100000
4624	TRUE	Empty	sp|Q9Y490|TLN1_HUMAN Talin-1 OS=Homo sapiens OX=9606 GN=TLN1 PE=1 SV=3	Q9Y490	TLN1	270 kDa	0.999644	84	0.89	0.79	637000000	591000000	603000000	596000000	625000000	596000000
4625	TRUE	Empty	sp|P06733|ENOA_HUMAN Alpha-enolase OS=Homo sapiens OX=9606 GN=ENO1 PE=1 SV=2	P06733	ENOA	47 kDa	0.999276	28	0.89	0.86	5090000000	5100000000	4760000000	4950000000	5260000000	4840000000
4626	TRUE	Empty	sp|P47755|CAZA2_HUMAN F-actin-capping protein subunit alpha-2 OS=Homo sapiens OX=9606 GN=CAPZA2 PE=1 SV=3	P47755	CAZA2	33 kDa	0.999581	9	0.89	0.0028	72200000	69800000	72100000	84300000	85100000	79800000
4627	TRUE	Empty	sp|Q9P0L0|VAPA_HUMAN Vesicle-associated membrane protein-associated protein A OS=Homo sapiens OX=9606 GN=VAPA PE=1 SV=3	Q9P0L0	VAPA	28 kDa	0.999528	9	0.89	0.013	49800000	68500000	45500000	91200000	91500000	92900000
4628	TRUE	Empty	sp|Q01813|PFKAP_HUMAN ATP-dependent 6-phosphofructokinase, platelet type OS=Homo sapiens OX=9606 GN=PFKP PE=1 SV=2	Q01813	PFKAP	86 kDa	0.999134	18	0.89	0.015	73300000	74600000	77600000	70200000	67100000	65800000
4629	TRUE	Empty	sp|P30622|CLIP1_HUMAN CAP-Gly domain-containing linker protein 1 OS=Homo sapiens OX=9606 GN=CLIP1 PE=1 SV=2	P30622	CLIP1	162 kDa	0.998935	9	0.89	0.017	4010000	3920000	3250000	2290000	2220000	2870000
4630	TRUE	Empty	sp|Q99081|HTF4_HUMAN Transcription factor 12 OS=Homo sapiens OX=9606 GN=TCF12 PE=1 SV=1	Q99081	HTF4	73 kDa	0.999506	9	0.89	0.019	7880000	11600000	6340000	17600000	16200000	15700000
4631	TRUE	Empty	sp|P85037|FOXK1_HUMAN Forkhead box protein K1 OS=Homo sapiens OX=9606 GN=FOXK1 PE=1 SV=1	P85037	FOXK1	75 kDa	0.998171	9	0.89	0.024	29300000	29600000	30900000	33000000	31900000	34400000
4632	TRUE	Empty	sp|Q9NRF8|PYRG2_HUMAN CTP synthase 2 OS=Homo sapiens OX=9606 GN=CTPS2 PE=1 SV=1	Q9NRF8	PYRG2	66 kDa	0.999413	18	0.89	0.048	48400000	45500000	50700000	43200000	42300000	45000000
4633	TRUE	Empty	sp|Q9UL25|RAB21_HUMAN Ras-related protein Rab-21 OS=Homo sapiens OX=9606 GN=RAB21 PE=1 SV=3	Q9UL25	RAB21	24 kDa	0.999439	9	0.89	0.072	78000000	75600000	75900000	72900000	69100000	74400000
4634	TRUE	Empty	sp|Q5JSZ5|PRC2B_HUMAN Protein PRRC2B OS=Homo sapiens OX=9606 GN=PRRC2B PE=1 SV=2	Q5JSZ5	PRC2B	243 kDa	0.999368	18	0.89	0.078	18600000	15600000	11300000	20400000	22600000	20600000
4635	TRUE	Empty	sp|Q9NTI5|PDS5B_HUMAN Sister chromatid cohesion protein PDS5 homolog B OS=Homo sapiens OX=9606 GN=PDS5B PE=1 SV=1	Q9NTI5	PDS5B	165 kDa	0.999123	27	0.89	0.082	109000000	113000000	119000000	123000000	140000000	122000000
4636	TRUE	Empty	sp|Q9BXJ9|NAA15_HUMAN N-alpha-acetyltransferase 15, NatA auxiliary subunit OS=Homo sapiens OX=9606 GN=NAA15 PE=1 SV=1	Q9BXJ9	NAA15	101 kDa	0.999002	27	0.89	0.11	407000000	397000000	411000000	394000000	368000000	392000000
4637	TRUE	Empty	sp|P61088|UBE2N_HUMAN Ubiquitin-conjugating enzyme E2 N OS=Homo sapiens OX=9606 GN=UBE2N PE=1 SV=1	P61088	UBE2N	17 kDa	0.999189	9	0.89	0.13	534000000	581000000	502000000	608000000	583000000	572000000
4638	TRUE	Empty	sp|O15143|ARC1B_HUMAN Actin-related protein 2/3 complex subunit 1B OS=Homo sapiens OX=9606 GN=ARPC1B PE=1 SV=3	O15143	ARC1B	41 kDa	0.999539	9	0.89	0.15	36000000	33300000	37600000	42500000	36000000	40600000
4639	TRUE	Empty	sp|Q8NFQ8|TOIP2_HUMAN Torsin-1A-interacting protein 2 OS=Homo sapiens OX=9606 GN=TOR1AIP2 PE=1 SV=1	Q8NFQ8	TOIP2	51 kDa	0.99919	9	0.89	0.17	17200000	17800000	14800000	17600000	18400000	19200000
4640	TRUE	Empty	sp|O43765|SGTA_HUMAN Small glutamine-rich tetratricopeptide repeat-containing protein alpha OS=Homo sapiens OX=9606 GN=SGTA PE=1 SV=1	O43765	SGTA	34 kDa	0.999378	9	0.89	0.2	123000000	153000000	97700000	151000000	141000000	158000000
4641	TRUE	Empty	sp|A1L020|MEX3A_HUMAN RNA-binding protein MEX3A OS=Homo sapiens OX=9606 GN=MEX3A PE=1 SV=1	A1L020	MEX3A	54 kDa	0.99914	9	0.89	0.21	11700000	11500000	10900000	12300000	11400000	12000000
4642	TRUE	Empty	sp|Q12800|TFCP2_HUMAN Alpha-globin transcription factor CP2 OS=Homo sapiens OX=9606 GN=TFCP2 PE=1 SV=2	Q12800	TFCP2	57 kDa	0.999268	9	0.89	0.22	18900000	14100000	13400000	13200000	14100000	10000000
4643	TRUE	Empty	sp|Q3KQV9|UAP1L_HUMAN UDP-N-acetylhexosamine pyrophosphorylase-like protein 1 OS=Homo sapiens OX=9606 GN=UAP1L1 PE=1 SV=2	Q3KQV9	UAP1L	57 kDa	0.999135	9	0.89	0.23	7720000	6120000	6400000	7940000	8120000	6850000
4644	TRUE	Empty	sp|Q7Z4V5|HDGR2_HUMAN Hepatoma-derived growth factor-related protein 2 OS=Homo sapiens OX=9606 GN=HDGFL2 PE=1 SV=1	Q7Z4V5	HDGR2	74 kDa	0.999539	9	0.89	0.3	51300000	65300000	64500000	53800000	55700000	54400000
4645	TRUE	Empty	sp|Q8IZ40|RCOR2_HUMAN REST corepressor 2 OS=Homo sapiens OX=9606 GN=RCOR2 PE=1 SV=2	Q8IZ40	RCOR2	58 kDa	0.999018	9	0.89	0.31	13200000	14800000	14000000	14400000	12300000	12700000
4646	TRUE	Empty	sp|Q8NHH9|ATLA2_HUMAN Atlastin-2 OS=Homo sapiens OX=9606 GN=ATL2 PE=1 SV=2	Q8NHH9	ATLA2	66 kDa	0.99959	9	0.89	0.33	38800000	36200000	38200000	36500000	38100000	33600000
4647	TRUE	Empty	sp|Q16222|UAP1_HUMAN UDP-N-acetylhexosamine pyrophosphorylase OS=Homo sapiens OX=9606 GN=UAP1 PE=1 SV=3	Q16222	UAP1	59 kDa	0.999526	9	0.89	0.44	14200000	11500000	13600000	12200000	12700000	12200000
4648	TRUE	Empty	sp|P09619|PGFRB_HUMAN Platelet-derived growth factor receptor beta OS=Homo sapiens OX=9606 GN=PDGFRB PE=1 SV=1	P09619	PGFRB	124 kDa	0.994906	9	0.89	0.45	2730000	3200000	3890000	3620000	2310000	2660000
4649	TRUE	Empty	sp|Q9NS87|KIF15_HUMAN Kinesin-like protein KIF15 OS=Homo sapiens OX=9606 GN=KIF15 PE=1 SV=1	Q9NS87	KIF15	160 kDa	0.998983	9	0.89	0.52	5470000	3620000	3100000	4070000	4790000	4570000
4650	TRUE	Empty	sp|Q9ULH7|MRTFB_HUMAN Myocardin-related transcription factor B OS=Homo sapiens OX=9606 GN=MRTFB PE=1 SV=3	Q9ULH7	MRTFB	118 kDa	0.999269	9	0.89	0.58	7330000	7710000	6960000	6560000	8370000	5910000
4651	TRUE	Empty	Group of sp|O14950|ML12B_HUMAN Myosin regulatory light chain 12B OS=Homo sapiens OX=9606 GN=MYL12B PE=1 SV=2	O14950	ML12B		0.999559	9	0.89	0.62	225000000	215000000	226000000	229000000	204000000	221000000
4652	TRUE	Empty	sp|P54920|SNAA_HUMAN Alpha-soluble NSF attachment protein OS=Homo sapiens OX=9606 GN=NAPA PE=1 SV=3	P54920	SNAA	33 kDa	0.999512	18	0.89	0.69	162000000	157000000	157000000	156000000	163000000	161000000
4653	TRUE	Empty	sp|Q9BWM7|SFXN3_HUMAN Sideroflexin-3 OS=Homo sapiens OX=9606 GN=SFXN3 PE=1 SV=3	Q9BWM7	SFXN3	36 kDa	0.99894	9	0.89	0.81	40500000	43400000	43500000	42600000	39500000	44100000
4654	TRUE	Empty	sp|Q00535|CDK5_HUMAN Cyclin-dependent-like kinase 5 OS=Homo sapiens OX=9606 GN=CDK5 PE=1 SV=3	Q00535	CDK5	33 kDa	0.999492	9	0.89	0.95	58300000	53200000	58600000	56600000	60100000	54000000
4655	TRUE	Empty	sp|Q03252|LMNB2_HUMAN Lamin-B2 OS=Homo sapiens OX=9606 GN=LMNB2 PE=1 SV=4	Q03252	LMNB2	70 kDa	0.999127	35	0.89	0.3	350000000	404000000	387000000	392000000	398000000	411000000
4656	TRUE	Empty	sp|Q6PKG0|LARP1_HUMAN La-related protein 1 OS=Homo sapiens OX=9606 GN=LARP1 PE=1 SV=2	Q6PKG0	LARP1	124 kDa	0.999686	35	0.89	0.4	396000000	395000000	374000000	391000000	373000000	375000000
4657	TRUE	Empty	sp|Q8NFD5|ARI1B_HUMAN AT-rich interactive domain-containing protein 1B OS=Homo sapiens OX=9606 GN=ARID1B PE=1 SV=2	Q8NFD5	ARI1B	236 kDa	0.99924	17	0.88	0.0016	13900000	14100000	14700000	16300000	17000000	16800000
4658	TRUE	Empty	sp|Q12906|ILF3_HUMAN Interleukin enhancer-binding factor 3 OS=Homo sapiens OX=9606 GN=ILF3 PE=1 SV=3	Q12906	ILF3	95 kDa	0.999459	34	0.88	0.002	1920000000	1840000000	1830000000	1640000000	1670000000	1650000000
4659	TRUE	Empty	sp|P06493|CDK1_HUMAN Cyclin-dependent kinase 1 OS=Homo sapiens OX=9606 GN=CDK1 PE=1 SV=3	P06493	CDK1	34 kDa	0.999516	17	0.88	0.02	191000000	189000000	167000000	218000000	227000000	210000000
4660	TRUE	Empty	sp|P51991|ROA3_HUMAN Heterogeneous nuclear ribonucleoprotein A3 OS=Homo sapiens OX=9606 GN=HNRNPA3 PE=1 SV=2	P51991	ROA3	40 kDa	0.999203	17	0.88	0.82	438000000	466000000	413000000	423000000	427000000	452000000
4661	TRUE	Empty	sp|O75369|FLNB_HUMAN Filamin-B OS=Homo sapiens OX=9606 GN=FLNB PE=1 SV=2	O75369	FLNB	278 kDa	0.9997	84	0.88	0.00048	270000000	266000000	264000000	288000000	285000000	286000000
4662	TRUE	Empty	sp|P13797|PLST_HUMAN Plastin-3 OS=Homo sapiens OX=9606 GN=PLS3 PE=1 SV=4	P13797	PLST	71 kDa	0.999222	25	0.88	0.076	131000000	124000000	118000000	140000000	146000000	130000000
4663	TRUE	Empty	sp|O75150|BRE1B_HUMAN E3 ubiquitin-protein ligase BRE1B OS=Homo sapiens OX=9606 GN=RNF40 PE=1 SV=5	O75150	BRE1B	114 kDa	0.99906	25	0.88	0.14	86700000	90300000	94700000	80500000	75800000	89800000
4664	TRUE	Empty	sp|Q99661|KIF2C_HUMAN Kinesin-like protein KIF2C OS=Homo sapiens OX=9606 GN=KIF2C PE=1 SV=2	Q99661	KIF2C	81 kDa	0.998334	8	0.88	0.00067	7490000	6950000	7100000	4020000	4590000	4630000
4665	TRUE	Empty	sp|Q12792|TWF1_HUMAN Twinfilin-1 OS=Homo sapiens OX=9606 GN=TWF1 PE=1 SV=3	Q12792	TWF1	40 kDa	0.999321	8	0.88	0.0042	34000000	33100000	34800000	30500000	29200000	30600000
4666	TRUE	Empty	sp|Q5T8P6|RBM26_HUMAN RNA-binding protein 26 OS=Homo sapiens OX=9606 GN=RBM26 PE=1 SV=3	Q5T8P6	RBM26	114 kDa	0.999258	16	0.88	0.012	55000000	54800000	58500000	48100000	48100000	51300000
4667	TRUE	Empty	sp|P00568|KAD1_HUMAN Adenylate kinase isoenzyme 1 OS=Homo sapiens OX=9606 GN=AK1 PE=1 SV=3	P00568	KAD1	22 kDa	0.999612	8	0.88	0.014	157000000	149000000	143000000	190000000	179000000	169000000
4668	TRUE	Empty	sp|Q9NP72|RAB18_HUMAN Ras-related protein Rab-18 OS=Homo sapiens OX=9606 GN=RAB18 PE=1 SV=1	Q9NP72	RAB18	23 kDa	0.999451	8	0.88	0.021	75700000	68000000	70900000	81300000	79000000	80900000
4669	TRUE	Empty	sp|O00264|PGRC1_HUMAN Membrane-associated progesterone receptor component 1 OS=Homo sapiens OX=9606 GN=PGRMC1 PE=1 SV=3	O00264	PGRC1	22 kDa	0.99903	8	0.88	0.054	82400000	112000000	54800000	139000000	139000000	142000000
4670	TRUE	Empty	sp|Q9H1B7|I2BPL_HUMAN Probable E3 ubiquitin-protein ligase IRF2BPL OS=Homo sapiens OX=9606 GN=IRF2BPL PE=1 SV=1	Q9H1B7	I2BPL	83 kDa	0.999384	16	0.88	0.063	40900000	43600000	40300000	43200000	46300000	46900000
4671	TRUE	Empty	sp|Q92879|CELF1_HUMAN CUGBP Elav-like family member 1 OS=Homo sapiens OX=9606 GN=CELF1 PE=1 SV=2	Q92879	CELF1	52 kDa	0.999433	8	0.88	0.078	46600000	45300000	42200000	38500000	40300000	42700000
4672	TRUE	Empty	sp|Q99729|ROAA_HUMAN Heterogeneous nuclear ribonucleoprotein A/B OS=Homo sapiens OX=9606 GN=HNRNPAB PE=1 SV=2	Q99729	ROAA	36 kDa	0.998658	8	0.88	0.1	425000000	348000000	336000000	448000000	407000000	460000000
4673	TRUE	Empty	sp|Q6IBS0|TWF2_HUMAN Twinfilin-2 OS=Homo sapiens OX=9606 GN=TWF2 PE=1 SV=2	Q6IBS0	TWF2	40 kDa	0.999414	8	0.88	0.14	27000000	26000000	30800000	26300000	23800000	24900000
4674	TRUE	Empty	sp|Q8IWR0|Z3H7A_HUMAN Zinc finger CCCH domain-containing protein 7A OS=Homo sapiens OX=9606 GN=ZC3H7A PE=1 SV=1	Q8IWR0	Z3H7A	111 kDa	0.999529	8	0.88	0.21	12900000	10900000	9290000	13400000	12500000	12200000
4675	TRUE	Empty	sp|P84103|SRSF3_HUMAN Serine/arginine-rich splicing factor 3 OS=Homo sapiens OX=9606 GN=SRSF3 PE=1 SV=1	P84103	SRSF3	19 kDa	0.998752	8	0.88	0.25	877000000	956000000	724000000	945000000	978000000	919000000
4676	TRUE	Empty	sp|P16333|NCK1_HUMAN Cytoplasmic protein NCK1 OS=Homo sapiens OX=9606 GN=NCK1 PE=1 SV=1	P16333	NCK1	43 kDa	0.996793	8	0.88	0.28	13200000	13500000	14000000	12500000	10400000	13900000
4677	TRUE	Empty	sp|Q16629|SRSF7_HUMAN Serine/arginine-rich splicing factor 7 OS=Homo sapiens OX=9606 GN=SRSF7 PE=1 SV=1	Q16629	SRSF7	27 kDa	0.998742	8	0.88	0.35	540000000	538000000	471000000	541000000	543000000	536000000
4678	TRUE	Empty	sp|Q15286|RAB35_HUMAN Ras-related protein Rab-35 OS=Homo sapiens OX=9606 GN=RAB35 PE=1 SV=1	Q15286	RAB35	23 kDa	0.999032	8	0.88	0.43	243000000	250000000	246000000	253000000	272000000	239000000
4679	TRUE	Empty	sp|Q96GD4|AURKB_HUMAN Aurora kinase B OS=Homo sapiens OX=9606 GN=AURKB PE=1 SV=3	Q96GD4	AURKB	39 kDa	0.998155	8	0.88	0.49	12600000	10600000	9570000	10100000	13800000	11900000
4680	TRUE	Empty	sp|Q5VTR2|BRE1A_HUMAN E3 ubiquitin-protein ligase BRE1A OS=Homo sapiens OX=9606 GN=RNF20 PE=1 SV=2	Q5VTR2	BRE1A	114 kDa	0.999093	24	0.88	0.53	40100000	35500000	42400000	33800000	40100000	38300000
4681	TRUE	Empty	sp|P25685|DNJB1_HUMAN DnaJ homolog subfamily B member 1 OS=Homo sapiens OX=9606 GN=DNAJB1 PE=1 SV=4	P25685	DNJB1	38 kDa	0.999094	8	0.88	0.6	36200000	33000000	34200000	35000000	34400000	35600000
4682	TRUE	Empty	sp|Q8WXI9|P66B_HUMAN Transcriptional repressor p66-beta OS=Homo sapiens OX=9606 GN=GATAD2B PE=1 SV=1	Q8WXI9	P66B	65 kDa	0.999452	16	0.88	0.76	46700000	47900000	43300000	44700000	47600000	47200000
4683	TRUE	Empty	sp|P60953|CDC42_HUMAN Cell division control protein 42 homolog OS=Homo sapiens OX=9606 GN=CDC42 PE=1 SV=2	P60953	CDC42	21 kDa	0.998707	8	0.88	0.89	126000000	140000000	116000000	127000000	151000000	112000000
4684	TRUE	Empty	sp|Q9BQ39|DDX50_HUMAN ATP-dependent RNA helicase DDX50 OS=Homo sapiens OX=9606 GN=DDX50 PE=1 SV=1	Q9BQ39	DDX50	83 kDa	0.999202	23	0.87	0.18	81000000	74700000	74400000	68500000	75500000	72000000
4685	TRUE	Empty	sp|Q5JWF2|GNAS1_HUMAN Guanine nucleotide-binding protein G(s) subunit alpha isoforms XLas OS=Homo sapiens OX=9606 GN=GNAS PE=1 SV=2	Q5JWF2	GNAS1	111 kDa	0.999489	15	0.87	0.054	116000000	116000000	117000000	111000000	115000000	109000000
4686	TRUE	Empty	sp|P13861|KAP2_HUMAN cAMP-dependent protein kinase type II-alpha regulatory subunit OS=Homo sapiens OX=9606 GN=PRKAR2A PE=1 SV=2	P13861	KAP2	46 kDa	0.999598	15	0.87	0.1	43700000	50100000	40600000	51600000	49600000	52100000
4687	TRUE	Empty	sp|P31350|RIR2_HUMAN Ribonucleoside-diphosphate reductase subunit M2 OS=Homo sapiens OX=9606 GN=RRM2 PE=1 SV=1	P31350	RIR2	45 kDa	0.999385	15	0.87	0.16	71800000	58300000	43400000	65800000	86100000	74400000
4688	TRUE	Empty	sp|Q7Z5L9|I2BP2_HUMAN Interferon regulatory factor 2-binding protein 2 OS=Homo sapiens OX=9606 GN=IRF2BP2 PE=1 SV=2	Q7Z5L9	I2BP2	61 kDa	0.999742	15	0.87	0.21	49400000	52100000	41200000	51700000	52900000	53200000
4689	TRUE	Empty	sp|P08069|IGF1R_HUMAN Insulin-like growth factor 1 receptor OS=Homo sapiens OX=9606 GN=IGF1R PE=1 SV=1	P08069	IGF1R	155 kDa	0.998871	15	0.87	0.47	18900000	19800000	17400000	18600000	20600000	19200000
4690	TRUE	Empty	sp|O60518|RNBP6_HUMAN Ran-binding protein 6 OS=Homo sapiens OX=9606 GN=RANBP6 PE=1 SV=2	O60518	RNBP6	125 kDa	0.999103	15	0.87	0.69	54400000	36200000	41000000	51300000	46600000	40400000
4691	TRUE	Empty	sp|P19367|HXK1_HUMAN Hexokinase-1 OS=Homo sapiens OX=9606 GN=HK1 PE=1 SV=3	P19367	HXK1	102 kDa	0.999556	37	0.86	0.00054	663000000	662000000	679000000	606000000	593000000	602000000
4692	TRUE	Empty	sp|Q15436|SC23A_HUMAN Protein transport protein Sec23A OS=Homo sapiens OX=9606 GN=SEC23A PE=1 SV=2	Q15436	SC23A	86 kDa	0.999606	22	0.86	0.16	176000000	186000000	168000000	189000000	196000000	181000000
4693	TRUE	Empty	sp|Q5VZL5|ZMYM4_HUMAN Zinc finger MYM-type protein 4 OS=Homo sapiens OX=9606 GN=ZMYM4 PE=1 SV=1	Q5VZL5	ZMYM4	173 kDa	0.99728	7	0.86	0.0016	4130000	3990000	4100000	3460000	3180000	3310000
4694	TRUE	Empty	sp|P62166|NCS1_HUMAN Neuronal calcium sensor 1 OS=Homo sapiens OX=9606 GN=NCS1 PE=1 SV=2	P62166	NCS1	22 kDa	0.998749	7	0.86	0.0031	16500000	15500000	16400000	12200000	11600000	13200000
4695	TRUE	Empty	sp|P84095|RHOG_HUMAN Rho-related GTP-binding protein RhoG OS=Homo sapiens OX=9606 GN=RHOG PE=1 SV=1	P84095	RHOG	21 kDa	0.999064	7	0.86	0.0066	13600000	12700000	13900000	10500000	10900000	11600000
4696	TRUE	Empty	sp|P62995|TRA2B_HUMAN Transformer-2 protein homolog beta OS=Homo sapiens OX=9606 GN=TRA2B PE=1 SV=1	P62995	TRA2B	34 kDa	0.999656	7	0.86	0.017	126000000	153000000	107000000	190000000	203000000	189000000
4697	TRUE	Empty	sp|Q9BTE7|DCNL5_HUMAN DCN1-like protein 5 OS=Homo sapiens OX=9606 GN=DCUN1D5 PE=1 SV=1	Q9BTE7	DCNL5	28 kDa	0.999015	7	0.86	0.026	54400000	49300000	54400000	47600000	43800000	46000000
4698	TRUE	Empty	sp|Q15437|SC23B_HUMAN Protein transport protein Sec23B OS=Homo sapiens OX=9606 GN=SEC23B PE=1 SV=2	Q15437	SC23B	86 kDa	0.999541	21	0.86	0.029	74400000	75400000	69900000	78200000	85300000	83700000
4699	TRUE	Empty	sp|P46108|CRK_HUMAN Adapter molecule crk OS=Homo sapiens OX=9606 GN=CRK PE=1 SV=2	P46108	CRK	34 kDa	0.999633	7	0.86	0.054	14900000	17100000	12700000	19000000	19800000	17900000
4700	TRUE	Empty	sp|O60563|CCNT1_HUMAN Cyclin-T1 OS=Homo sapiens OX=9606 GN=CCNT1 PE=1 SV=1	O60563	CCNT1	81 kDa	0.999167	7	0.86	0.06	5950000	6360000	5770000	5350000	5640000	5580000
4701	TRUE	Empty	sp|Q5VUJ6|LRCH2_HUMAN Leucine-rich repeat and calponin homology domain-containing protein 2 OS=Homo sapiens OX=9606 GN=LRCH2 PE=1 SV=2	Q5VUJ6	LRCH2	85 kDa	0.998559	7	0.86	0.087	7190000	7350000	7760000	5300000	7170000	5700000
4702	TRUE	Empty	sp|Q9UPQ3|AGAP1_HUMAN Arf-GAP with GTPase, ANK repeat and PH domain-containing protein 1 OS=Homo sapiens OX=9606 GN=AGAP1 PE=1 SV=4	Q9UPQ3	AGAP1	94 kDa	0.997998	7	0.86	0.093	3450000	2590000	2390000	2270000	2190000	1800000
4703	TRUE	Empty	sp|P41219|PERI_HUMAN Peripherin OS=Homo sapiens OX=9606 GN=PRPH PE=1 SV=2	P41219	PERI	54 kDa	0.999353	35	0.86	0.099	1060000000	1180000000	996000000	880000000	1010000000	933000000
4704	TRUE	Empty	sp|Q96P47|AGAP3_HUMAN Arf-GAP with GTPase, ANK repeat and PH domain-containing protein 3 OS=Homo sapiens OX=9606 GN=AGAP3 PE=1 SV=2	Q96P47	AGAP3	95 kDa	0.999159	7	0.86	0.11	14200000	14000000	12900000	14700000	14300000	15200000
4705	TRUE	Empty	sp|O00159|MYO1C_HUMAN Unconventional myosin-Ic OS=Homo sapiens OX=9606 GN=MYO1C PE=1 SV=4	O00159	MYO1C	122 kDa	0.998211	7	0.86	0.25	2030000	1460000	1300000	2040000	2130000	1660000
4706	TRUE	Empty	sp|Q9Y6I3|EPN1_HUMAN Epsin-1 OS=Homo sapiens OX=9606 GN=EPN1 PE=1 SV=2	Q9Y6I3	EPN1	60 kDa	0.999362	7	0.86	0.26	20600000	17400000	20000000	16800000	18200000	18500000
4707	TRUE	Empty	sp|Q8TCJ2|STT3B_HUMAN Dolichyl-diphosphooligosaccharide--protein glycosyltransferase subunit STT3B OS=Homo sapiens OX=9606 GN=STT3B PE=1 SV=1	Q8TCJ2	STT3B	94 kDa	0.999087	7	0.86	0.29	38000000	35300000	43400000	36400000	34300000	36900000
4708	TRUE	Empty	sp|Q9UGR2|Z3H7B_HUMAN Zinc finger CCCH domain-containing protein 7B OS=Homo sapiens OX=9606 GN=ZC3H7B PE=1 SV=2	Q9UGR2	Z3H7B	110 kDa	0.998465	7	0.86	0.34	16000000	13600000	15300000	13800000	14900000	13200000
4709	TRUE	Empty	sp|Q8IU81|I2BP1_HUMAN Interferon regulatory factor 2-binding protein 1 OS=Homo sapiens OX=9606 GN=IRF2BP1 PE=1 SV=1	Q8IU81	I2BP1	62 kDa	0.999097	7	0.86	0.39	14400000	13400000	12600000	11500000	14000000	12400000
4710	TRUE	Empty	sp|Q01167|FOXK2_HUMAN Forkhead box protein K2 OS=Homo sapiens OX=9606 GN=FOXK2 PE=1 SV=3	Q01167	FOXK2	69 kDa	0.997967	7	0.86	0.43	3290000	3220000	23300000	3080000	3520000	4010000
4711	TRUE	Empty	sp|Q13162|PRDX4_HUMAN Peroxiredoxin-4 OS=Homo sapiens OX=9606 GN=PRDX4 PE=1 SV=1	Q13162	PRDX4	31 kDa	0.99901	14	0.86	0.46	609000000	578000000	630000000	588000000	609000000	576000000
4712	TRUE	Empty	sp|Q96SB4|SRPK1_HUMAN SRSF protein kinase 1 OS=Homo sapiens OX=9606 GN=SRPK1 PE=1 SV=2	Q96SB4	SRPK1	74 kDa	0.999356	14	0.86	0.49	63600000	55800000	58000000	61700000	64000000	58200000
4713	TRUE	Empty	sp|Q9Y5V3|MAGD1_HUMAN Melanoma-associated antigen D1 OS=Homo sapiens OX=9606 GN=MAGED1 PE=1 SV=3	Q9Y5V3	MAGD1	86 kDa	0.998643	7	0.86	0.51	7280000	6220000	5450000	6280000	8300000	6220000
4714	TRUE	Empty	sp|Q9BZX2|UCK2_HUMAN Uridine-cytidine kinase 2 OS=Homo sapiens OX=9606 GN=UCK2 PE=1 SV=1	Q9BZX2	UCK2	29 kDa	0.999256	7	0.86	0.59	82700000	70000000	66500000	66700000	83800000	82000000
4715	TRUE	Empty	sp|O95758|PTBP3_HUMAN Polypyrimidine tract-binding protein 3 OS=Homo sapiens OX=9606 GN=PTBP3 PE=1 SV=2	O95758	PTBP3	60 kDa	0.999481	7	0.86	0.7	17500000	15000000	16800000	15500000	17400000	17500000
4716	TRUE	Empty	sp|Q96FN4|CPNE2_HUMAN Copine-2 OS=Homo sapiens OX=9606 GN=CPNE2 PE=1 SV=3	Q96FN4	CPNE2	61 kDa	0.998143	7	0.86	0.73	750000	402000	686000	748000	583000	341000
4717	TRUE	Empty	sp|Q9H223|EHD4_HUMAN EH domain-containing protein 4 OS=Homo sapiens OX=9606 GN=EHD4 PE=1 SV=1	Q9H223	EHD4	61 kDa	0.999086	14	0.86	0.79	19200000	17400000	20000000	19300000	18400000	18200000
4718	TRUE	Empty	sp|Q9BRJ7|TIRR_HUMAN Tudor-interacting repair regulator protein OS=Homo sapiens OX=9606 GN=NUDT16L1 PE=1 SV=1	Q9BRJ7	TIRR	23 kDa	0.998799	7	0.86	0.84	16800000	14500000	18000000	16700000	18400000	15000000
4719	TRUE	Empty	sp|Q14315|FLNC_HUMAN Filamin-C OS=Homo sapiens OX=9606 GN=FLNC PE=1 SV=3	Q14315	FLNC	291 kDa	0.99967	82	0.85	0.0012	444000000	462000000	443000000	382000000	391000000	371000000
4720	TRUE	Empty	sp|P34932|HSP74_HUMAN Heat shock 70 kDa protein 4 OS=Homo sapiens OX=9606 GN=HSPA4 PE=1 SV=4	P34932	HSP74	94 kDa	0.999551	34	0.85	0.95	674000000	649000000	650000000	646000000	662000000	663000000
4721	TRUE	Empty	sp|P11387|TOP1_HUMAN DNA topoisomerase 1 OS=Homo sapiens OX=9606 GN=TOP1 PE=1 SV=2	P11387	TOP1	91 kDa	0.999337	27	0.85	0.0032	478000000	484000000	497000000	432000000	419000000	442000000
4722	TRUE	Empty	sp|Q96AE4|FUBP1_HUMAN Far upstream element-binding protein 1 OS=Homo sapiens OX=9606 GN=FUBP1 PE=1 SV=3	Q96AE4	FUBP1	68 kDa	0.999582	27	0.85	0.75	802000000	837000000	676000000	738000000	748000000	768000000
4723	TRUE	Empty	sp|P37802|TAGL2_HUMAN Transgelin-2 OS=Homo sapiens OX=9606 GN=TAGLN2 PE=1 SV=3	P37802	TAGL2	22 kDa	0.999395	13	0.85	0.00066	212000000	224000000	204000000	320000000	359000000	320000000
4724	TRUE	Empty	sp|P54727|RD23B_HUMAN UV excision repair protein RAD23 homolog B OS=Homo sapiens OX=9606 GN=RAD23B PE=1 SV=1	P54727	RD23B	43 kDa	0.999007	13	0.85	0.02	521000000	562000000	456000000	658000000	689000000	627000000
4725	TRUE	Empty	sp|P35813|PPM1A_HUMAN Protein phosphatase 1A OS=Homo sapiens OX=9606 GN=PPM1A PE=1 SV=1	P35813	PPM1A	42 kDa	0.999278	13	0.85	0.028	27300000	25200000	30500000	22200000	19900000	23100000
4726	TRUE	Empty	sp|Q9UBF2|COPG2_HUMAN Coatomer subunit gamma-2 OS=Homo sapiens OX=9606 GN=COPG2 PE=1 SV=1	Q9UBF2	COPG2	98 kDa	0.998459	13	0.85	0.077	18300000	16400000	17300000	15400000	16400000	14300000
4727	TRUE	Empty	sp|O94905|ERLN2_HUMAN Erlin-2 OS=Homo sapiens OX=9606 GN=ERLIN2 PE=1 SV=1	O94905	ERLN2	38 kDa	0.99946	13	0.85	0.081	69700000	66500000	65700000	60800000	65300000	57500000
4728	TRUE	Empty	sp|P51003|PAPOA_HUMAN Poly(A) polymerase alpha OS=Homo sapiens OX=9606 GN=PAPOLA PE=1 SV=4	P51003	PAPOA	83 kDa	0.99937	26	0.85	0.17	111000000	97600000	109000000	96900000	102000000	91400000
4729	TRUE	Empty	sp|Q14194|DPYL1_HUMAN Dihydropyrimidinase-related protein 1 OS=Homo sapiens OX=9606 GN=CRMP1 PE=1 SV=1	Q14194	DPYL1	62 kDa	0.999347	26	0.85	0.18	565000000	542000000	547000000	546000000	534000000	510000000
4730	TRUE	Empty	sp|P78362|SRPK2_HUMAN SRSF protein kinase 2 OS=Homo sapiens OX=9606 GN=SRPK2 PE=1 SV=3	P78362	SRPK2	78 kDa	0.999254	13	0.85	0.23	36000000	38100000	39300000	35600000	37400000	35600000
4731	TRUE	Empty	sp|Q15691|MARE1_HUMAN Microtubule-associated protein RP/EB family member 1 OS=Homo sapiens OX=9606 GN=MAPRE1 PE=1 SV=3	Q15691	MARE1	30 kDa	0.999624	13	0.85	0.55	338000000	337000000	269000000	330000000	336000000	322000000
4732	TRUE	Empty	sp|O96019|ACL6A_HUMAN Actin-like protein 6A OS=Homo sapiens OX=9606 GN=ACTL6A PE=1 SV=1	O96019	ACL6A	47 kDa	0.999378	13	0.85	0.57	170000000	162000000	162000000	163000000	166000000	172000000
4733	TRUE	Empty	sp|P07196|NFL_HUMAN Neurofilament light polypeptide OS=Homo sapiens OX=9606 GN=NEFL PE=1 SV=3	P07196	NFL	62 kDa	0.999385	26	0.85	0.72	330000000	335000000	296000000	311000000	336000000	329000000
4734	TRUE	Empty	sp|Q92995|UBP13_HUMAN Ubiquitin carboxyl-terminal hydrolase 13 OS=Homo sapiens OX=9606 GN=USP13 PE=1 SV=2	Q92995	UBP13	97 kDa	0.999424	13	0.85	0.75	22900000	17600000	19100000	21200000	19200000	17000000
4735	TRUE	Empty	sp|P07197|NFM_HUMAN Neurofilament medium polypeptide OS=Homo sapiens OX=9606 GN=NEFM PE=1 SV=3	P07197	NFM	102 kDa	0.999518	32	0.84	0.99	420000000	433000000	373000000	387000000	438000000	400000000
4736	TRUE	Empty	sp|O15020|SPTN2_HUMAN Spectrin beta chain, non-erythrocytic 2 OS=Homo sapiens OX=9606 GN=SPTBN2 PE=1 SV=3	O15020	SPTN2	271 kDa	0.999579	57	0.84	0.00086	92300000	88000000	89800000	73200000	76200000	71800000
4737	TRUE	Empty	sp|P35222|CTNB1_HUMAN Catenin beta-1 OS=Homo sapiens OX=9606 GN=CTNNB1 PE=1 SV=1	P35222	CTNB1	85 kDa	0.999375	19	0.84	0.03	79400000	76900000	69900000	67500000	58600000	61200000
4738	TRUE	Empty	sp|Q14195|DPYL3_HUMAN Dihydropyrimidinase-related protein 3 OS=Homo sapiens OX=9606 GN=DPYSL3 PE=1 SV=1	Q14195	DPYL3	62 kDa	0.999554	25	0.84	0.00094	802000000	745000000	821000000	589000000	559000000	540000000
4739	TRUE	Empty	sp|P08670|VIME_HUMAN Vimentin OS=Homo sapiens OX=9606 GN=VIM PE=1 SV=4	P08670	VIME	54 kDa	0.999412	36	0.83	0.00013	629000000	628000000	603000000	892000000	970000000	935000000
4740	TRUE	Empty	sp|O75525|KHDR3_HUMAN KH domain-containing, RNA-binding, signal transduction-associated protein 3 OS=Homo sapiens OX=9606 GN=KHDRBS3 PE=1 SV=1	O75525	KHDR3	39 kDa	0.998846	6	0.83	0.00032	58500000	55900000	59600000	41300000	41800000	44000000
4741	TRUE	Empty	sp|O15075|DCLK1_HUMAN Serine/threonine-protein kinase DCLK1 OS=Homo sapiens OX=9606 GN=DCLK1 PE=1 SV=2	O15075	DCLK1	82 kDa	0.998813	6	0.83	0.00065	6840000	6520000	6750000	8080000	8580000	8300000
4742	TRUE	Empty	sp|Q13330|MTA1_HUMAN Metastasis-associated protein MTA1 OS=Homo sapiens OX=9606 GN=MTA1 PE=1 SV=2	Q13330	MTA1	81 kDa	0.999403	24	0.83	0.00093	159000000	159000000	173000000	123000000	125000000	127000000
4743	TRUE	Empty	sp|Q9ULI0|ATD2B_HUMAN ATPase family AAA domain-containing protein 2B OS=Homo sapiens OX=9606 GN=ATAD2B PE=1 SV=3	Q9ULI0	ATD2B	165 kDa	0.998677	12	0.83	0.0032	4770000	4510000	4520000	3440000	3820000	3700000
4744	TRUE	Empty	sp|O75688|PPM1B_HUMAN Protein phosphatase 1B OS=Homo sapiens OX=9606 GN=PPM1B PE=1 SV=1	O75688	PPM1B	53 kDa	0.998919	12	0.83	0.0038	39900000	39900000	42100000	35000000	35200000	32900000
4745	TRUE	Empty	sp|Q96DE0|NUD16_HUMAN U8 snoRNA-decapping enzyme OS=Homo sapiens OX=9606 GN=NUDT16 PE=1 SV=2	Q96DE0	NUD16	21 kDa	0.999249	6	0.83	0.0065	8410000	8530000	8430000	12700000	12100000	10300000
4746	TRUE	Empty	sp|Q7Z7H5|TMED4_HUMAN Transmembrane emp24 domain-containing protein 4 OS=Homo sapiens OX=9606 GN=TMED4 PE=1 SV=1	Q7Z7H5	TMED4	26 kDa	0.999053	6	0.83	0.0079	42300000	44300000	47300000	35100000	31900000	36600000
4747	TRUE	Empty	sp|Q92777|SYN2_HUMAN Synapsin-2 OS=Homo sapiens OX=9606 GN=SYN2 PE=2 SV=4	Q92777	SYN2	63 kDa	0.999531	6	0.83	0.013	23000000	18100000	19600000	14000000	15400000	13700000
4748	TRUE	Empty	sp|Q8IXI2|MIRO1_HUMAN Mitochondrial Rho GTPase 1 OS=Homo sapiens OX=9606 GN=RHOT1 PE=1 SV=2	Q8IXI2	MIRO1	71 kDa	0.998002	6	0.83	0.014	10800000	10100000	12100000	8040000	8620000	8880000
4749	TRUE	Empty	sp|Q14088|RB33A_HUMAN Ras-related protein Rab-33A OS=Homo sapiens OX=9606 GN=RAB33A PE=1 SV=2	Q14088	RB33A	27 kDa	0.998894	6	0.83	0.016	23600000	26000000	26800000	20500000	19500000	22000000
4750	TRUE	Empty	sp|O15173|PGRC2_HUMAN Membrane-associated progesterone receptor component 2 OS=Homo sapiens OX=9606 GN=PGRMC2 PE=1 SV=1	O15173	PGRC2	24 kDa	0.999048	6	0.83	0.018	51800000	50400000	44700000	58900000	57200000	59500000
4751	TRUE	Empty	sp|P11216|PYGB_HUMAN Glycogen phosphorylase, brain form OS=Homo sapiens OX=9606 GN=PYGB PE=1 SV=5	P11216	PYGB	97 kDa	0.999595	36	0.83	0.022	255000000	234000000	246000000	218000000	223000000	204000000
4752	TRUE	Empty	sp|Q96EQ0|SGTB_HUMAN Small glutamine-rich tetratricopeptide repeat-containing protein beta OS=Homo sapiens OX=9606 GN=SGTB PE=1 SV=1	Q96EQ0	SGTB	33 kDa	0.99923	6	0.83	0.028	13300000	16100000	14400000	18300000	17500000	20800000
4753	TRUE	Empty	sp|P04439|HLAA_HUMAN HLA class I histocompatibility antigen, A alpha chain OS=Homo sapiens OX=9606 GN=HLA-A PE=1 SV=2	P04439	HLAA	41 kDa	0.998956	6	0.83	0.033	8180000	7400000	6800000	8610000	10600000	10900000
4754	TRUE	Empty	sp|Q52LJ0|FA98B_HUMAN Protein FAM98B OS=Homo sapiens OX=9606 GN=FAM98B PE=1 SV=2	Q52LJ0	FA98B	46 kDa	0.999391	12	0.83	0.043	97000000	85300000	99000000	82200000	76700000	82300000
4755	TRUE	Empty	sp|Q13185|CBX3_HUMAN Chromobox protein homolog 3 OS=Homo sapiens OX=9606 GN=CBX3 PE=1 SV=4	Q13185	CBX3	21 kDa	0.999296	6	0.83	0.048	86800000	101000000	78400000	109000000	106000000	126000000
4756	TRUE	Empty	sp|P62745|RHOB_HUMAN Rho-related GTP-binding protein RhoB OS=Homo sapiens OX=9606 GN=RHOB PE=1 SV=1	P62745	RHOB	22 kDa	0.999439	6	0.83	0.059	42700000	38900000	45100000	38100000	34300000	37500000
4757	TRUE	Empty	sp|Q8TD16|BICD2_HUMAN Protein bicaudal D homolog 2 OS=Homo sapiens OX=9606 GN=BICD2 PE=1 SV=1	Q8TD16	BICD2	94 kDa	0.999571	18	0.83	0.06	36300000	34600000	33900000	36200000	40400000	39300000
4758	TRUE	Empty	sp|Q8NDV7|TNR6A_HUMAN Trinucleotide repeat-containing gene 6A protein OS=Homo sapiens OX=9606 GN=TNRC6A PE=1 SV=2	Q8NDV7	TNR6A	210 kDa	0.9984	6	0.83	0.076	2520000	2650000	1640000	3230000	3660000	2980000
4759	TRUE	Empty	sp|P32322|P5CR1_HUMAN Pyrroline-5-carboxylate reductase 1, mitochondrial OS=Homo sapiens OX=9606 GN=PYCR1 PE=1 SV=2	P32322	P5CR1	33 kDa	0.999394	12	0.83	0.09	64800000	68700000	72900000	72600000	77800000	74800000
4760	TRUE	Empty	sp|O00762|UBE2C_HUMAN Ubiquitin-conjugating enzyme E2 C OS=Homo sapiens OX=9606 GN=UBE2C PE=1 SV=1	O00762	UBE2C	20 kDa	0.999435	6	0.83	0.095	13500000	13900000	11100000	15100000	26300000	17300000
4761	TRUE	Empty	sp|P39687|AN32A_HUMAN Acidic leucine-rich nuclear phosphoprotein 32 family member A OS=Homo sapiens OX=9606 GN=ANP32A PE=1 SV=1	P39687	AN32A	29 kDa	0.998733	12	0.83	0.11	844000000	995000000	852000000	833000000	781000000	711000000
4762	TRUE	Empty	sp|P16152|CBR1_HUMAN Carbonyl reductase [NADPH] 1 OS=Homo sapiens OX=9606 GN=CBR1 PE=1 SV=3	P16152	CBR1	30 kDa	0.999343	12	0.83	0.13	248000000	236000000	245000000	230000000	240000000	232000000
4763	TRUE	Empty	sp|Q96JJ7|TMX3_HUMAN Protein disulfide-isomerase TMX3 OS=Homo sapiens OX=9606 GN=TMX3 PE=1 SV=2	Q96JJ7	TMX3	52 kDa	0.998458	6	0.83	0.14	3970000	4020000	4170000	4820000	4580000	4050000
4764	TRUE	Empty	sp|O14979|HNRDL_HUMAN Heterogeneous nuclear ribonucleoprotein D-like OS=Homo sapiens OX=9606 GN=HNRNPDL PE=1 SV=3	O14979	HNRDL	46 kDa	0.999225	12	0.83	0.15	371000000	320000000	328000000	309000000	307000000	318000000
4765	TRUE	Empty	sp|Q15555|MARE2_HUMAN Microtubule-associated protein RP/EB family member 2 OS=Homo sapiens OX=9606 GN=MAPRE2 PE=1 SV=1	Q15555	MARE2	37 kDa	0.999011	6	0.83	0.16	17000000	12600000	15500000	13000000	12900000	12600000
4766	TRUE	Empty	sp|P25490|TYY1_HUMAN Transcriptional repressor protein YY1 OS=Homo sapiens OX=9606 GN=YY1 PE=1 SV=2	P25490	TYY1	45 kDa	0.99923	6	0.83	0.16	5490000	5930000	6000000	5840000	4950000	4860000
4767	TRUE	Empty	sp|Q96A23|CPNE4_HUMAN Copine-4 OS=Homo sapiens OX=9606 GN=CPNE4 PE=1 SV=1	Q96A23	CPNE4	62 kDa	0.997881	6	0.83	0.16	25100000	20400000	26400000	21000000	21200000	19900000
4768	TRUE	Empty	sp|Q15796|SMAD2_HUMAN Mothers against decapentaplegic homolog 2 OS=Homo sapiens OX=9606 GN=SMAD2 PE=1 SV=1	Q15796	SMAD2	52 kDa	0.999657	6	0.83	0.2	8920000	9020000	7290000	9030000	10700000	9110000
4769	TRUE	Empty	sp|Q9BVK6|TMED9_HUMAN Transmembrane emp24 domain-containing protein 9 OS=Homo sapiens OX=9606 GN=TMED9 PE=1 SV=2	Q9BVK6	TMED9	27 kDa	0.999054	6	0.83	0.22	105000000	103000000	100000000	95800000	61500000	96000000
4770	TRUE	Empty	sp|O95865|DDAH2_HUMAN N(G),N(G)-dimethylarginine dimethylaminohydrolase 2 OS=Homo sapiens OX=9606 GN=DDAH2 PE=1 SV=1	O95865	DDAH2	30 kDa	0.998888	6	0.83	0.25	6340000	6600000	7190000	6920000	6960000	7440000
4771	TRUE	Empty	sp|Q07666|KHDR1_HUMAN KH domain-containing, RNA-binding, signal transduction-associated protein 1 OS=Homo sapiens OX=9606 GN=KHDRBS1 PE=1 SV=1	Q07666	KHDR1	48 kDa	0.999119	6	0.83	0.25	198000000	206000000	183000000	181000000	195000000	168000000
4772	TRUE	Empty	sp|O60506|HNRPQ_HUMAN Heterogeneous nuclear ribonucleoprotein Q OS=Homo sapiens OX=9606 GN=SYNCRIP PE=1 SV=2	O60506	HNRPQ	70 kDa	0.999448	24	0.83	0.36	690000000	677000000	648000000	692000000	733000000	664000000
4773	TRUE	Empty	sp|P52569|CTR2_HUMAN Cationic amino acid transporter 2 OS=Homo sapiens OX=9606 GN=SLC7A2 PE=1 SV=2	P52569	CTR2	72 kDa	0.998152	6	0.83	0.42	3980000	4450000	4050000	3990000	4360000	5120000
4774	TRUE	Empty	sp|Q06481|APLP2_HUMAN Amyloid beta precursor like protein 2 OS=Homo sapiens OX=9606 GN=APLP2 PE=1 SV=2	Q06481	APLP2	87 kDa	0.999197	6	0.83	0.46	9100000	6950000	7790000	7160000	8250000	6440000
4775	TRUE	Empty	sp|O75122|CLAP2_HUMAN CLIP-associating protein 2 OS=Homo sapiens OX=9606 GN=CLASP2 PE=1 SV=3	O75122	CLAP2	141 kDa	0.998351	18	0.83	0.52	9440000	9080000	9470000	9640000	10400000	8940000
4776	TRUE	Empty	sp|P09429|HMGB1_HUMAN High mobility group protein B1 OS=Homo sapiens OX=9606 GN=HMGB1 PE=1 SV=3	P09429	HMGB1	25 kDa	0.999375	12	0.83	0.53	842000000	998000000	823000000	913000000	967000000	895000000
4777	TRUE	Empty	sp|Q9Y2L9|LRCH1_HUMAN Leucine-rich repeat and calponin homology domain-containing protein 1 OS=Homo sapiens OX=9606 GN=LRCH1 PE=1 SV=3	Q9Y2L9	LRCH1	81 kDa	0.996227	6	0.83	0.6	201000	179000	169000	162000	191000	251000
4778	TRUE	Empty	sp|O14965|AURKA_HUMAN Aurora kinase A OS=Homo sapiens OX=9606 GN=AURKA PE=1 SV=2	O14965	AURKA	46 kDa	0.998287	6	0.83	0.84	9110000	5420000	5300000	4520000	7730000	6430000
4779	TRUE	Empty	sp|Q99856|ARI3A_HUMAN AT-rich interactive domain-containing protein 3A OS=Homo sapiens OX=9606 GN=ARID3A PE=1 SV=2	Q99856	ARI3A	63 kDa	0.995616	6	0.83	0.94	2090000	8410000	7560000	9050000	2230000	7650000
4780	TRUE	Empty	sp|Q01484|ANK2_HUMAN Ankyrin-2 OS=Homo sapiens OX=9606 GN=ANK2 PE=1 SV=4	Q01484	ANK2	434 kDa	0.999595	29	0.83	0.12	61600000	55700000	59100000	54700000	54600000	56400000
4781	TRUE	Empty	sp|Q9P0M6|H2AW_HUMAN Core histone macro-H2A.2 OS=Homo sapiens OX=9606 GN=MACROH2A2 PE=1 SV=3	Q9P0M6	H2AW	40 kDa	0.999338	17	0.82	0.0015	123000000	129000000	144000000	83700000	82500000	90200000
4782	TRUE	Empty	sp|Q06830|PRDX1_HUMAN Peroxiredoxin-1 OS=Homo sapiens OX=9606 GN=PRDX1 PE=1 SV=1	Q06830	PRDX1	22 kDa	0.999162	17	0.82	0.23	2030000000	2110000000	1860000000	1920000000	1930000000	1790000000
4783	TRUE	Empty	sp|O95757|HS74L_HUMAN Heat shock 70 kDa protein 4L OS=Homo sapiens OX=9606 GN=HSPA4L PE=1 SV=3	O95757	HS74L	95 kDa	0.999548	28	0.82	4.9247e-05	104000000	101000000	102000000	81000000	79300000	81500000
4784	TRUE	Empty	sp|P26232|CTNA2_HUMAN Catenin alpha-2 OS=Homo sapiens OX=9606 GN=CTNNA2 PE=1 SV=5	P26232	CTNA2	105 kDa	0.999537	28	0.82	0.038	70000000	58700000	65800000	56600000	54600000	52300000
4785	TRUE	Empty	sp|Q08209|PP2BA_HUMAN Serine/threonine-protein phosphatase 2B catalytic subunit alpha isoform OS=Homo sapiens OX=9606 GN=PPP3CA PE=1 SV=1	Q08209	PP2BA	59 kDa	0.999311	11	0.82	0.001	94400000	100000000	96900000	83100000	80800000	82500000
4786	TRUE	Empty	sp|P33176|KINH_HUMAN Kinesin-1 heavy chain OS=Homo sapiens OX=9606 GN=KIF5B PE=1 SV=1	P33176	KINH	110 kDa	0.999523	44	0.82	0.0017	410000000	409000000	415000000	376000000	366000000	380000000
4787	TRUE	Empty	sp|Q9UPT6|JIP3_HUMAN C-Jun-amino-terminal kinase-interacting protein 3 OS=Homo sapiens OX=9606 GN=MAPK8IP3 PE=1 SV=3	Q9UPT6	JIP3	147 kDa	0.999128	11	0.82	0.0031	13400000	14500000	16900000	9470000	9450000	8650000
4788	TRUE	Empty	sp|Q13363|CTBP1_HUMAN C-terminal-binding protein 1 OS=Homo sapiens OX=9606 GN=CTBP1 PE=1 SV=2	Q13363	CTBP1	48 kDa	0.999453	11	0.82	0.0086	66200000	66100000	71500000	60000000	59400000	57100000
4789	TRUE	Empty	sp|Q7Z6B7|SRGP1_HUMAN SLIT-ROBO Rho GTPase-activating protein 1 OS=Homo sapiens OX=9606 GN=SRGAP1 PE=1 SV=1	Q7Z6B7	SRGP1	124 kDa	0.998387	11	0.82	0.022	6310000	5500000	4890000	3860000	4360000	4130000
4790	TRUE	Empty	sp|Q8IXI1|MIRO2_HUMAN Mitochondrial Rho GTPase 2 OS=Homo sapiens OX=9606 GN=RHOT2 PE=1 SV=2	Q8IXI1	MIRO2	68 kDa	0.999734	11	0.82	0.031	38800000	35600000	39200000	33200000	34700000	31800000
4791	TRUE	Empty	sp|P52597|HNRPF_HUMAN Heterogeneous nuclear ribonucleoprotein F OS=Homo sapiens OX=9606 GN=HNRNPF PE=1 SV=3	P52597	HNRPF	46 kDa	0.999423	11	0.82	0.11	173000000	214000000	172000000	208000000	225000000	217000000
4792	TRUE	Empty	sp|Q15365|PCBP1_HUMAN Poly(rC)-binding protein 1 OS=Homo sapiens OX=9606 GN=PCBP1 PE=1 SV=2	Q15365	PCBP1	37 kDa	0.999398	11	0.82	0.16	410000000	434000000	364000000	417000000	512000000	454000000
4793	TRUE	Empty	sp|Q9Y496|KIF3A_HUMAN Kinesin-like protein KIF3A OS=Homo sapiens OX=9606 GN=KIF3A PE=1 SV=4	Q9Y496	KIF3A	80 kDa	0.998313	11	0.82	0.21	6440000	7190000	8740000	6210000	6630000	6560000
4794	TRUE	Empty	sp|P61026|RAB10_HUMAN Ras-related protein Rab-10 OS=Homo sapiens OX=9606 GN=RAB10 PE=1 SV=1	P61026	RAB10	23 kDa	0.999212	11	0.82	0.25	187000000	192000000	163000000	164000000	179000000	152000000
4795	TRUE	Empty	sp|Q9Y696|CLIC4_HUMAN Chloride intracellular channel protein 4 OS=Homo sapiens OX=9606 GN=CLIC4 PE=1 SV=4	Q9Y696	CLIC4	29 kDa	0.999255	11	0.82	0.4	159000000	173000000	172000000	160000000	171000000	154000000
4796	TRUE	Empty	sp|Q92688|AN32B_HUMAN Acidic leucine-rich nuclear phosphoprotein 32 family member B OS=Homo sapiens OX=9606 GN=ANP32B PE=1 SV=1	Q92688	AN32B	29 kDa	0.997872	11	0.82	0.41	528000000	631000000	547000000	572000000	645000000	590000000
4797	TRUE	Empty	sp|Q9UPN6|SCAF8_HUMAN SR-related and CTD-associated factor 8 OS=Homo sapiens OX=9606 GN=SCAF8 PE=1 SV=1	Q9UPN6	SCAF8	141 kDa	0.999317	11	0.82	0.97	24000000	24100000	23200000	26800000	21200000	23700000
4798	TRUE	Empty	sp|P30153|2AAA_HUMAN Serine/threonine-protein phosphatase 2A 65 kDa regulatory subunit A alpha isoform OS=Homo sapiens OX=9606 GN=PPP2R1A PE=1 SV=4	P30153	2AAA	65 kDa	0.999326	27	0.81	0.36	965000000	949000000	911000000	901000000	956000000	885000000
4799	TRUE	Empty	sp|P35221|CTNA1_HUMAN Catenin alpha-1 OS=Homo sapiens OX=9606 GN=CTNNA1 PE=1 SV=1	P35221	CTNA1	100 kDa	0.999622	27	0.81	0.72	97800000	96600000	105000000	95300000	102000000	98100000
4800	TRUE	Empty	sp|Q9BXS5|AP1M1_HUMAN AP-1 complex subunit mu-1 OS=Homo sapiens OX=9606 GN=AP1M1 PE=1 SV=3	Q9BXS5	AP1M1	49 kDa	0.999044	16	0.81	0.026	124000000	113000000	119000000	142000000	139000000	129000000
4801	TRUE	Empty	sp|Q6N069|NAA16_HUMAN N-alpha-acetyltransferase 16, NatA auxiliary subunit OS=Homo sapiens OX=9606 GN=NAA16 PE=1 SV=2	Q6N069	NAA16	101 kDa	0.998846	16	0.81	0.1	17800000	16600000	18000000	16800000	15400000	16300000
4802	TRUE	Empty	sp|O75367|H2AY_HUMAN Core histone macro-H2A.1 OS=Homo sapiens OX=9606 GN=MACROH2A1 PE=1 SV=4	O75367	H2AY	40 kDa	0.999739	16	0.81	0.75	337000000	348000000	342000000	345000000	319000000	353000000
4803	TRUE	Empty	sp|P04264|K2C1_HUMAN Keratin, type II cytoskeletal 1 OS=Homo sapiens OX=9606 GN=KRT1 PE=1 SV=6	P04264	K2C1	66 kDa	0.999263	32	0.81	0.95	656000000	1090000000	985000000	619000000	501000000	2080000000
4804	TRUE	Empty	sp|P35579|MYH9_HUMAN Myosin-9 OS=Homo sapiens OX=9606 GN=MYH9 PE=1 SV=4	P35579	MYH9	227 kDa	0.999642	100	0.81	0.03	1090000000	1020000000	1080000000	1150000000	1160000000	1130000000
4805	TRUE	Empty	sp|Q02218|ODO1_HUMAN 2-oxoglutarate dehydrogenase, mitochondrial OS=Homo sapiens OX=9606 GN=OGDH PE=1 SV=3	Q02218	ODO1	116 kDa	0.999363	36	0.81	0.027	160000000	149000000	162000000	145000000	137000000	133000000
4806	TRUE	Empty	sp|A2RTX5|SYTC2_HUMAN Threonine--tRNA ligase 2, cytoplasmic OS=Homo sapiens OX=9606 GN=TARS3 PE=1 SV=1	A2RTX5	SYTC2	93 kDa	0.99879	10	0.8	0.00049	2790000	2780000	3000000	1810000	1650000	1880000
4807	TRUE	Empty	sp|Q9UN37|VPS4A_HUMAN Vacuolar protein sorting-associated protein 4A OS=Homo sapiens OX=9606 GN=VPS4A PE=1 SV=1	Q9UN37	VPS4A	49 kDa	0.999106	10	0.8	0.0015	41000000	40400000	40100000	42600000	42600000	42700000
4808	TRUE	Empty	sp|Q96PU4|UHRF2_HUMAN E3 ubiquitin-protein ligase UHRF2 OS=Homo sapiens OX=9606 GN=UHRF2 PE=1 SV=1	Q96PU4	UHRF2	90 kDa	0.996713	5	0.8	0.0024	2490000	2220000	2510000	3160000	3260000	3410000
4809	TRUE	Empty	sp|A6NHQ2|FBLL1_HUMAN rRNA/tRNA 2'-O-methyltransferase fibrillarin-like protein 1 OS=Homo sapiens OX=9606 GN=FBLL1 PE=3 SV=2	A6NHQ2	FBLL1	35 kDa	0.99761	5	0.8	0.0076	258000000	250000000	268000000	214000000	218000000	232000000
4810	TRUE	Empty	sp|P56545|CTBP2_HUMAN C-terminal-binding protein 2 OS=Homo sapiens OX=9606 GN=CTBP2 PE=1 SV=1	P56545	CTBP2	49 kDa	0.999277	10	0.8	0.0077	70400000	70200000	75100000	63400000	63400000	65000000
4811	TRUE	Empty	sp|Q9NQG5|RPR1B_HUMAN Regulation of nuclear pre-mRNA domain-containing protein 1B OS=Homo sapiens OX=9606 GN=RPRD1B PE=1 SV=1	Q9NQG5	RPR1B	37 kDa	0.999359	10	0.8	0.0087	45100000	41800000	49200000	36100000	36600000	35300000
4812	TRUE	Empty	sp|P37235|HPCL1_HUMAN Hippocalcin-like protein 1 OS=Homo sapiens OX=9606 GN=HPCAL1 PE=1 SV=3	P37235	HPCL1	22 kDa	0.999406	10	0.8	0.012	116000000	101000000	117000000	90900000	81300000	86600000
4813	TRUE	Empty	sp|Q99733|NP1L4_HUMAN Nucleosome assembly protein 1-like 4 OS=Homo sapiens OX=9606 GN=NAP1L4 PE=1 SV=1	Q99733	NP1L4	43 kDa	0.999198	10	0.8	0.013	167000000	160000000	167000000	156000000	152000000	149000000
4814	TRUE	Empty	sp|Q16352|AINX_HUMAN Alpha-internexin OS=Homo sapiens OX=9606 GN=INA PE=1 SV=2	Q16352	AINX	55 kDa	0.999409	25	0.8	0.013	600000000	653000000	574000000	502000000	525000000	511000000
4815	TRUE	Empty	sp|Q6IN85|P4R3A_HUMAN Serine/threonine-protein phosphatase 4 regulatory subunit 3A OS=Homo sapiens OX=9606 GN=PPP4R3A PE=1 SV=1	Q6IN85	P4R3A	95 kDa	0.999532	15	0.8	0.014	55300000	52300000	61600000	43700000	44000000	47000000
4816	TRUE	Empty	sp|Q9NYB9|ABI2_HUMAN Abl interactor 2 OS=Homo sapiens OX=9606 GN=ABI2 PE=1 SV=1	Q9NYB9	ABI2	56 kDa	0.998959	5	0.8	0.016	9370000	12200000	8270000	15000000	16300000	17800000
4817	TRUE	Empty	sp|Q14651|PLSI_HUMAN Plastin-1 OS=Homo sapiens OX=9606 GN=PLS1 PE=1 SV=2	Q14651	PLSI	70 kDa	0.999315	15	0.8	0.018	59800000	51300000	53700000	43300000	46800000	41600000
4818	TRUE	Empty	sp|Q9P2N5|RBM27_HUMAN RNA-binding protein 27 OS=Homo sapiens OX=9606 GN=RBM27 PE=1 SV=2	Q9P2N5	RBM27	119 kDa	0.999216	10	0.8	0.018	9180000	10400000	8760000	12200000	12600000	11200000
4819	TRUE	Empty	sp|O43314|VIP2_HUMAN Inositol hexakisphosphate and diphosphoinositol-pentakisphosphate kinase 2 OS=Homo sapiens OX=9606 GN=PPIP5K2 PE=1 SV=3	O43314	VIP2	140 kDa	0.998627	10	0.8	0.018	5210000	5190000	5450000	5900000	6670000	6030000
4820	TRUE	Empty	sp|Q9Y3E1|HDGR3_HUMAN Hepatoma-derived growth factor-related protein 3 OS=Homo sapiens OX=9606 GN=HDGFL3 PE=1 SV=1	Q9Y3E1	HDGR3	23 kDa	0.999262	5	0.8	0.019	40100000	38100000	46200000	34200000	31600000	31200000
4821	TRUE	Empty	sp|P50851|LRBA_HUMAN Lipopolysaccharide-responsive and beige-like anchor protein OS=Homo sapiens OX=9606 GN=LRBA PE=1 SV=4	P50851	LRBA	319 kDa	0.998811	25	0.8	0.022	17200000	18700000	21100000	14400000	15400000	15300000
4822	TRUE	Empty	sp|P51812|KS6A3_HUMAN Ribosomal protein S6 kinase alpha-3 OS=Homo sapiens OX=9606 GN=RPS6KA3 PE=1 SV=1	P51812	KS6A3	84 kDa	0.99963	20	0.8	0.025	43900000	40800000	43000000	38500000	39300000	36300000
4823	TRUE	Empty	sp|P54753|EPHB3_HUMAN Ephrin type-B receptor 3 OS=Homo sapiens OX=9606 GN=EPHB3 PE=1 SV=2	P54753	EPHB3	110 kDa	0.999227	5	0.8	0.034	3770000	3370000	4970000	2810000	2810000	2410000
4824	TRUE	Empty	sp|Q9UIW2|PLXA1_HUMAN Plexin-A1 OS=Homo sapiens OX=9606 GN=PLXNA1 PE=1 SV=3	Q9UIW2	PLXA1	211 kDa	0.997976	10	0.8	0.072	9100000	8040000	10900000	5620000	7330000	7560000
4825	TRUE	Empty	sp|Q16555|DPYL2_HUMAN Dihydropyrimidinase-related protein 2 OS=Homo sapiens OX=9606 GN=DPYSL2 PE=1 SV=1	Q16555	DPYL2	62 kDa	0.999523	25	0.8	0.085	1400000000	1290000000	1260000000	1410000000	1480000000	1400000000
4826	TRUE	Empty	sp|Q6IQ22|RAB12_HUMAN Ras-related protein Rab-12 OS=Homo sapiens OX=9606 GN=RAB12 PE=1 SV=3	Q6IQ22	RAB12	27 kDa	0.998711	5	0.8	0.11	6180000	5890000	6930000	5870000	5540000	5660000
4827	TRUE	Empty	sp|Q9NZI7|UBIP1_HUMAN Upstream-binding protein 1 OS=Homo sapiens OX=9606 GN=UBP1 PE=1 SV=1	Q9NZI7	UBIP1	60 kDa	0.998498	5	0.8	0.24	3810000	2630000	2400000	2430000	2600000	1890000
4828	TRUE	Empty	sp|P30825|SL7A1_HUMAN High affinity cationic amino acid transporter 1 OS=Homo sapiens OX=9606 GN=SLC7A1 PE=1 SV=1	P30825	SL7A1	68 kDa	0.998487	5	0.8	0.29	28100000	23400000	26100000	30100000	30100000	25300000
4829	TRUE	Empty	sp|P51784|UBP11_HUMAN Ubiquitin carboxyl-terminal hydrolase 11 OS=Homo sapiens OX=9606 GN=USP11 PE=1 SV=3	P51784	UBP11	110 kDa	0.999451	15	0.8	0.31	46200000	43300000	47800000	44300000	42500000	45100000
4830	TRUE	Empty	sp|Q9NYU1|UGGG2_HUMAN UDP-glucose:glycoprotein glucosyltransferase 2 OS=Homo sapiens OX=9606 GN=UGGT2 PE=1 SV=4	Q9NYU1	UGGG2	175 kDa	0.996556	5	0.8	0.33	626000	403000	465000	920000	483000	569000
4831	TRUE	Empty	sp|Q9UBJ2|ABCD2_HUMAN ATP-binding cassette sub-family D member 2 OS=Homo sapiens OX=9606 GN=ABCD2 PE=1 SV=1	Q9UBJ2	ABCD2	83 kDa	0.99553	5	0.8	0.37	5400000	4460000	5470000	4800000	6010000	6380000
4832	TRUE	Empty	sp|O00203|AP3B1_HUMAN AP-3 complex subunit beta-1 OS=Homo sapiens OX=9606 GN=AP3B1 PE=1 SV=3	O00203	AP3B1	121 kDa	0.999218	20	0.8	0.38	77100000	76000000	86300000	76700000	76600000	76500000
4833	TRUE	Empty	sp|Q99717|SMAD5_HUMAN Mothers against decapentaplegic homolog 5 OS=Homo sapiens OX=9606 GN=SMAD5 PE=1 SV=1	Q99717	SMAD5	52 kDa	0.998301	5	0.8	0.43	11000000	10700000	11900000	10400000	12700000	12800000
4834	TRUE	Empty	sp|Q96GX5|GWL_HUMAN Serine/threonine-protein kinase greatwall OS=Homo sapiens OX=9606 GN=MASTL PE=1 SV=1	Q96GX5	GWL	97 kDa	0.999125	5	0.8	0.67	6670000	4950000	4580000	5110000	7310000	5080000
4835	TRUE	Empty	sp|P24941|CDK2_HUMAN Cyclin-dependent kinase 2 OS=Homo sapiens OX=9606 GN=CDK2 PE=1 SV=2	P24941	CDK2	34 kDa	0.999311	10	0.8	0.75	28300000	22200000	21400000	23400000	28200000	22800000
4836	TRUE	Empty	sp|P55209|NP1L1_HUMAN Nucleosome assembly protein 1-like 1 OS=Homo sapiens OX=9606 GN=NAP1L1 PE=1 SV=1	P55209	NP1L1	45 kDa	0.999701	10	0.8	0.77	612000000	487000000	502000000	509000000	553000000	494000000
4837	TRUE	Empty	sp|P45983|MK08_HUMAN Mitogen-activated protein kinase 8 OS=Homo sapiens OX=9606 GN=MAPK8 PE=1 SV=2	P45983	MK08	48 kDa	0.996942	5	0.8	0.86	1140000	684000	1110000	976000	829000	969000
4838	TRUE	Empty	sp|P35240|MERL_HUMAN Merlin OS=Homo sapiens OX=9606 GN=NF2 PE=1 SV=1	P35240	MERL	70 kDa	0.997393	5	0.8	0.86	4350000	3240000	3920000	3530000	4180000	3960000
4839	TRUE	Empty	sp|Q96D71|REPS1_HUMAN RalBP1-associated Eps domain-containing protein 1 OS=Homo sapiens OX=9606 GN=REPS1 PE=1 SV=3	Q96D71	REPS1	87 kDa	0.998557	5	0.8	0.87	6070000	5850000	5420000	6280000	5500000	5410000
4840	TRUE	Empty	sp|P35637|FUS_HUMAN RNA-binding protein FUS OS=Homo sapiens OX=9606 GN=FUS PE=1 SV=1	P35637	FUS	53 kDa	0.999227	10	0.8	0.96	358000000	398000000	354000000	364000000	363000000	383000000
4841	TRUE	Empty	sp|P09012|SNRPA_HUMAN U1 small nuclear ribonucleoprotein A OS=Homo sapiens OX=9606 GN=SNRPA PE=1 SV=3	P09012	SNRPA	31 kDa	0.999288	5	0.8	1	108000000	117000000	90000000	102000000	113000000	98400000
4843	TRUE	Empty	sp|P52789|HXK2_HUMAN Hexokinase-2 OS=Homo sapiens OX=9606 GN=HK2 PE=1 SV=2	P52789	HXK2	102 kDa	0.999582	24	0.79	0.0007	80400000	74100000	82400000	57900000	58300000	58400000
4844	TRUE	Empty	sp|Q8N3U4|STAG2_HUMAN Cohesin subunit SA-2 OS=Homo sapiens OX=9606 GN=STAG2 PE=1 SV=3	Q8N3U4	STAG2	141 kDa	0.999682	24	0.79	0.22	73200000	68800000	71500000	67100000	71200000	66800000
4845	TRUE	Empty	sp|P13645|K1C10_HUMAN Keratin, type I cytoskeletal 10 OS=Homo sapiens OX=9606 GN=KRT10 PE=1 SV=6	P13645	K1C10	59 kDa	0.999442	24	0.79	0.77	311000000	371000000	485000000	299000000	230000000	606000000
4846	TRUE	Empty	sp|P09104|ENOG_HUMAN Gamma-enolase OS=Homo sapiens OX=9606 GN=ENO2 PE=1 SV=3	P09104	ENOG	47 kDa	0.999394	19	0.79	0.0066	533000000	452000000	503000000	390000000	379000000	363000000
4847	TRUE	Empty	sp|O43390|HNRPR_HUMAN Heterogeneous nuclear ribonucleoprotein R OS=Homo sapiens OX=9606 GN=HNRNPR PE=1 SV=1	O43390	HNRPR	71 kDa	0.999658	19	0.79	0.052	545000000	483000000	511000000	474000000	444000000	461000000
4848	TRUE	Empty	sp|P51116|FXR2_HUMAN Fragile X mental retardation syndrome-related protein 2 OS=Homo sapiens OX=9606 GN=FXR2 PE=1 SV=2	P51116	FXR2	74 kDa	0.999167	14	0.79	0.0018	25800000	24400000	25000000	21600000	20400000	21200000
4849	TRUE	Empty	sp|Q9Y4G6|TLN2_HUMAN Talin-2 OS=Homo sapiens OX=9606 GN=TLN2 PE=1 SV=4	Q9Y4G6	TLN2	272 kDa	0.999525	42	0.79	0.025	21600000	21100000	25700000	18400000	17200000	18500000
4850	TRUE	Empty	sp|P09471|GNAO_HUMAN Guanine nucleotide-binding protein G(o) subunit alpha OS=Homo sapiens OX=9606 GN=GNAO1 PE=1 SV=4	P09471	GNAO	40 kDa	0.999619	14	0.79	0.36	259000000	249000000	238000000	244000000	241000000	241000000
4851	TRUE	Empty	sp|P00558|PGK1_HUMAN Phosphoglycerate kinase 1 OS=Homo sapiens OX=9606 GN=PGK1 PE=1 SV=3	P00558	PGK1	45 kDa	0.999105	28	0.79	0.47	2650000000	2460000000	2400000000	2540000000	2900000000	2450000000
4852	TRUE	Empty	sp|P17858|PFKAL_HUMAN ATP-dependent 6-phosphofructokinase, liver type OS=Homo sapiens OX=9606 GN=PFKL PE=1 SV=6	P17858	PFKAL	85 kDa	0.999277	14	0.79	0.6	29200000	48400000	54200000	44400000	41800000	27100000
4853	TRUE	Empty	sp|P35580|MYH10_HUMAN Myosin-10 OS=Homo sapiens OX=9606 GN=MYH10 PE=1 SV=3	P35580	MYH10	229 kDa	0.999631	88	0.78	0.0088	280000000	268000000	297000000	242000000	245000000	245000000
4854	TRUE	Empty	sp|Q9Y5A9|YTHD2_HUMAN YTH domain-containing family protein 2 OS=Homo sapiens OX=9606 GN=YTHDF2 PE=1 SV=2	Q9Y5A9	YTHD2	62 kDa	0.999086	9	0.78	0.0013	12400000	14400000	10800000	25700000	24100000	25400000
4855	TRUE	Empty	sp|P60660|MYL6_HUMAN Myosin light polypeptide 6 OS=Homo sapiens OX=9606 GN=MYL6 PE=1 SV=2	P60660	MYL6	17 kDa	0.999177	9	0.78	0.015	89500000	90900000	80000000	132000000	118000000	106000000
4856	TRUE	Empty	sp|O43602|DCX_HUMAN Neuronal migration protein doublecortin OS=Homo sapiens OX=9606 GN=DCX PE=1 SV=4	O43602	DCX	41 kDa	0.99928	9	0.78	0.028	54200000	60000000	59300000	50600000	51400000	45900000
4857	TRUE	Empty	sp|P00338|LDHA_HUMAN L-lactate dehydrogenase A chain OS=Homo sapiens OX=9606 GN=LDHA PE=1 SV=2	P00338	LDHA	37 kDa	0.998948	9	0.78	0.034	365000000	400000000	285000000	490000000	491000000	460000000
4858	TRUE	Empty	sp|Q96P16|RPR1A_HUMAN Regulation of nuclear pre-mRNA domain-containing protein 1A OS=Homo sapiens OX=9606 GN=RPRD1A PE=1 SV=1	Q96P16	RPR1A	36 kDa	0.999385	9	0.78	0.057	49600000	43800000	52200000	40300000	43000000	42300000
4859	TRUE	Empty	sp|Q9UJS0|CMC2_HUMAN Calcium-binding mitochondrial carrier protein Aralar2 OS=Homo sapiens OX=9606 GN=SLC25A13 PE=1 SV=2	Q9UJS0	CMC2	74 kDa	0.999753	27	0.78	0.092	459000000	411000000	439000000	388000000	419000000	375000000
4860	TRUE	Empty	sp|Q92804|RBP56_HUMAN TATA-binding protein-associated factor 2N OS=Homo sapiens OX=9606 GN=TAF15 PE=1 SV=1	Q92804	RBP56	62 kDa	0.999443	9	0.78	0.099	21500000	24700000	24600000	20000000	19500000	22400000
4861	TRUE	Empty	sp|Q96C36|P5CR2_HUMAN Pyrroline-5-carboxylate reductase 2 OS=Homo sapiens OX=9606 GN=PYCR2 PE=1 SV=1	Q96C36	P5CR2	34 kDa	0.999338	9	0.78	0.1	39400000	39900000	41000000	38900000	38700000	36200000
4862	TRUE	Empty	sp|Q96SI9|STRBP_HUMAN Spermatid perinuclear RNA-binding protein OS=Homo sapiens OX=9606 GN=STRBP PE=1 SV=1	Q96SI9	STRBP	74 kDa	0.998494	18	0.78	0.11	92400000	84700000	92400000	80100000	86600000	83500000
4863	TRUE	Empty	sp|Q14671|PUM1_HUMAN Pumilio homolog 1 OS=Homo sapiens OX=9606 GN=PUM1 PE=1 SV=3	Q14671	PUM1	126 kDa	0.999398	18	0.78	0.15	27300000	25900000	25700000	27000000	28000000	27100000
4864	TRUE	Empty	sp|Q13492|PICAL_HUMAN Phosphatidylinositol-binding clathrin assembly protein OS=Homo sapiens OX=9606 GN=PICALM PE=1 SV=2	Q13492	PICAL	71 kDa	0.99958	9	0.78	0.16	20400000	18400000	19200000	19700000	23100000	21000000
4865	TRUE	Empty	sp|Q8NCA5|FA98A_HUMAN Protein FAM98A OS=Homo sapiens OX=9606 GN=FAM98A PE=1 SV=2	Q8NCA5	FA98A	55 kDa	0.999692	9	0.78	0.18	34500000	32800000	36200000	31800000	34100000	31800000
4866	TRUE	Empty	sp|P31323|KAP3_HUMAN cAMP-dependent protein kinase type II-beta regulatory subunit OS=Homo sapiens OX=9606 GN=PRKAR2B PE=1 SV=3	P31323	KAP3	46 kDa	0.999487	9	0.78	0.26	23900000	24500000	23600000	24200000	24400000	24400000
4867	TRUE	Empty	sp|P49841|GSK3B_HUMAN Glycogen synthase kinase-3 beta OS=Homo sapiens OX=9606 GN=GSK3B PE=1 SV=2	P49841	GSK3B	47 kDa	0.99907	9	0.78	0.47	34500000	30600000	28500000	29800000	36000000	33600000
4868	TRUE	Empty	sp|P16401|H15_HUMAN Histone H1.5 OS=Homo sapiens OX=9606 GN=H1-5 PE=1 SV=3	P16401	H15	23 kDa	0.998978	9	0.78	0.56	2990000000	2920000000	2750000000	2870000000	2810000000	2840000000
4869	TRUE	Empty	sp|O75477|ERLN1_HUMAN Erlin-1 OS=Homo sapiens OX=9606 GN=ERLIN1 PE=1 SV=2	O75477	ERLN1	39 kDa	0.99916	9	0.78	0.72	22900000	21100000	19100000	21000000	22900000	20600000
4870	TRUE	Empty	sp|Q14738|2A5D_HUMAN Serine/threonine-protein phosphatase 2A 56 kDa regulatory subunit delta isoform OS=Homo sapiens OX=9606 GN=PPP2R5D PE=1 SV=1	Q14738	2A5D	70 kDa	0.999272	18	0.78	0.9	109000000	98400000	102000000	107000000	105000000	95700000
4871	TRUE	Empty	sp|P35908|K22E_HUMAN Keratin, type II cytoskeletal 2 epidermal OS=Homo sapiens OX=9606 GN=KRT2 PE=1 SV=2	P35908	K22E	65 kDa	0.999599	31	0.77	0.87	150000000	138000000	315000000	188000000	96300000	289000000
4872	TRUE	Empty	sp|P25440|BRD2_HUMAN Bromodomain-containing protein 2 OS=Homo sapiens OX=9606 GN=BRD2 PE=1 SV=2	P25440	BRD2	88 kDa	0.999071	13	0.77	0.2	28500000	26700000	29900000	29400000	30000000	30200000
4873	TRUE	Empty	sp|P11388|TOP2A_HUMAN DNA topoisomerase 2-alpha OS=Homo sapiens OX=9606 GN=TOP2A PE=1 SV=3	P11388	TOP2A	174 kDa	0.999768	56	0.77	0.28	361000000	327000000	295000000	325000000	373000000	385000000
4874	TRUE	Empty	sp|O95782|AP2A1_HUMAN AP-2 complex subunit alpha-1 OS=Homo sapiens OX=9606 GN=AP2A1 PE=1 SV=3	O95782	AP2A1	108 kDa	0.999448	30	0.77	0.21	169000000	163000000	166000000	172000000	166000000	176000000
4875	TRUE	Empty	sp|Q9Y6D5|BIG2_HUMAN Brefeldin A-inhibited guanine nucleotide-exchange protein 2 OS=Homo sapiens OX=9606 GN=ARFGEF2 PE=1 SV=3	Q9Y6D5	BIG2	202 kDa	0.999419	17	0.76	0.012	18100000	16600000	19300000	14500000	15000000	14700000
4876	TRUE	Empty	sp|Q8TB72|PUM2_HUMAN Pumilio homolog 2 OS=Homo sapiens OX=9606 GN=PUM2 PE=1 SV=2	Q8TB72	PUM2	114 kDa	0.999198	17	0.76	0.044	41400000	38300000	42300000	35500000	37800000	36800000
4877	TRUE	Empty	sp|P61158|ARP3_HUMAN Actin-related protein 3 OS=Homo sapiens OX=9606 GN=ACTR3 PE=1 SV=3	P61158	ARP3	47 kDa	0.999461	17	0.76	0.72	197000000	180000000	196000000	189000000	183000000	194000000
4878	TRUE	Empty	sp|O43432|IF4G3_HUMAN Eukaryotic translation initiation factor 4 gamma 3 OS=Homo sapiens OX=9606 GN=EIF4G3 PE=1 SV=2	O43432	IF4G3	177 kDa	0.999294	17	0.76	0.93	58700000	39900000	35400000	44800000	46400000	41600000
4879	TRUE	Empty	sp|Q9UI15|TAGL3_HUMAN Transgelin-3 OS=Homo sapiens OX=9606 GN=TAGLN3 PE=1 SV=2	Q9UI15	TAGL3	22 kDa	0.998996	8	0.75	0.00071	13500000	13600000	12500000	6020000	6900000	7520000
4880	TRUE	Empty	sp|Q15800|MSMO1_HUMAN Methylsterol monooxygenase 1 OS=Homo sapiens OX=9606 GN=MSMO1 PE=1 SV=1	Q15800	MSMO1	35 kDa	0.999146	4	0.75	0.0035	19600000	17300000	16100000	26100000	28300000	25200000
4881	TRUE	Empty	sp|O94818|NOL4_HUMAN Nucleolar protein 4 OS=Homo sapiens OX=9606 GN=NOL4 PE=1 SV=2	O94818	NOL4	71 kDa	0.998814	4	0.75	0.0062	1630000	1670000	1370000	793000	1040000	933000
4882	TRUE	Empty	sp|P29323|EPHB2_HUMAN Ephrin type-B receptor 2 OS=Homo sapiens OX=9606 GN=EPHB2 PE=1 SV=5	P29323	EPHB2	117 kDa	0.998051	4	0.75	0.0078	6390000	7750000	6850000	9330000	9120000	9260000
4883	TRUE	Empty	sp|O75116|ROCK2_HUMAN Rho-associated protein kinase 2 OS=Homo sapiens OX=9606 GN=ROCK2 PE=1 SV=4	O75116	ROCK2	161 kDa	0.99906	24	0.75	0.01	26200000	26800000	29300000	22400000	23200000	23700000
4884	TRUE	Empty	sp|Q8IZP0|ABI1_HUMAN Abl interactor 1 OS=Homo sapiens OX=9606 GN=ABI1 PE=1 SV=4	Q8IZP0	ABI1	55 kDa	0.997267	4	0.75	0.019	5180000	7540000	4830000	10300000	9140000	11900000
4885	TRUE	Empty	sp|Q5JVS0|HABP4_HUMAN Intracellular hyaluronan-binding protein 4 OS=Homo sapiens OX=9606 GN=HABP4 PE=1 SV=1	Q5JVS0	HABP4	46 kDa	0.999089	4	0.75	0.028	4130000	3240000	3720000	4870000	4820000	4490000
4886	TRUE	Empty	sp|P29558|RBMS1_HUMAN RNA-binding motif, single-stranded-interacting protein 1 OS=Homo sapiens OX=9606 GN=RBMS1 PE=1 SV=3	P29558	RBMS1	45 kDa	0.999127	4	0.75	0.031	10500000	8570000	8480000	7220000	7250000	7390000
4887	TRUE	Empty	sp|P26583|HMGB2_HUMAN High mobility group protein B2 OS=Homo sapiens OX=9606 GN=HMGB2 PE=1 SV=2	P26583	HMGB2	24 kDa	0.999226	8	0.75	0.034	609000000	668000000	636000000	547000000	596000000	558000000
4888	TRUE	Empty	sp|P49427|UB2R1_HUMAN Ubiquitin-conjugating enzyme E2 R1 OS=Homo sapiens OX=9606 GN=CDC34 PE=1 SV=2	P49427	UB2R1	27 kDa	0.998696	4	0.75	0.035	12300000	11000000	10400000	12700000	13700000	13300000
4889	TRUE	Empty	sp|O60902|SHOX2_HUMAN Short stature homeobox protein 2 OS=Homo sapiens OX=9606 GN=SHOX2 PE=1 SV=4	O60902	SHOX2	35 kDa	0.998185	4	0.75	0.04	1730000	1740000	2220000	1540000	1410000	1420000
