## Supplemental Data 1 for "Elevation of the mechanically-sensitive protein emerin links nuclear mechanotransduction to tau-induced cytoskeletal remodeling in neurons" (part 2 of 2)

### Sheet: Filtered_Data (continued)
#	Visible	Star	Protein Name	Accession	Gene.Name	Molecular Weight	Protein Group Score	Identified Peptide Count	Exclusivity	t-test CL: Group BRL: Sample	iGFP_1	iGFP_2	iGFP_3	iTau_1	iTau_2	iTau_3
4890	TRUE	Empty	sp|O75044|SRGP2_HUMAN SLIT-ROBO Rho GTPase-activating protein 2 OS=Homo sapiens OX=9606 GN=SRGAP2 PE=1 SV=3	O75044	SRGP2	121 kDa	0.998392	8	0.75	0.046	3650000	4410000	4750000	3300000	3510000	3260000
4891	TRUE	Empty	sp|O43768|ENSA_HUMAN Alpha-endosulfine OS=Homo sapiens OX=9606 GN=ENSA PE=1 SV=1	O43768	ENSA	13 kDa	0.999484	4	0.75	0.059	20300000	19800000	14300000	23500000	25800000	23600000
4892	TRUE	Empty	sp|P56211|ARP19_HUMAN cAMP-regulated phosphoprotein 19 OS=Homo sapiens OX=9606 GN=ARPP19 PE=1 SV=2	P56211	ARP19	12 kDa	0.999279	4	0.75	0.074	53400000	52900000	38900000	59500000	64900000	61500000
4893	TRUE	Empty	sp|P61966|AP1S1_HUMAN AP-1 complex subunit sigma-1A OS=Homo sapiens OX=9606 GN=AP1S1 PE=1 SV=1	P61966	AP1S1	19 kDa	0.999508	4	0.75	0.081	20600000	20100000	22300000	24000000	21800000	23900000
4894	TRUE	Empty	sp|P20338|RAB4A_HUMAN Ras-related protein Rab-4A OS=Homo sapiens OX=9606 GN=RAB4A PE=1 SV=3	P20338	RAB4A	24 kDa	0.999154	8	0.75	0.09	28900000	27000000	28700000	24800000	24200000	27600000
4895	TRUE	Empty	sp|Q00169|PIPNA_HUMAN Phosphatidylinositol transfer protein alpha isoform OS=Homo sapiens OX=9606 GN=PITPNA PE=1 SV=2	Q00169	PIPNA	32 kDa	0.998897	8	0.75	0.096	46400000	44100000	54800000	42300000	40600000	42300000
4896	TRUE	Empty	sp|P49840|GSK3A_HUMAN Glycogen synthase kinase-3 alpha OS=Homo sapiens OX=9606 GN=GSK3A PE=1 SV=2	P49840	GSK3A	51 kDa	0.999203	8	0.75	0.12	31500000	28800000	30300000	25200000	29500000	27000000
4897	TRUE	Empty	sp|Q9BTV6|DPH7_HUMAN Diphthine methyltransferase OS=Homo sapiens OX=9606 GN=DPH7 PE=1 SV=2	Q9BTV6	DPH7	51 kDa	0.996402	4	0.75	0.13	396000	711000	782000	808000	1110000	937000
4898	TRUE	Empty	sp|O75351|VPS4B_HUMAN Vacuolar protein sorting-associated protein 4B OS=Homo sapiens OX=9606 GN=VPS4B PE=1 SV=2	O75351	VPS4B	49 kDa	0.99879	8	0.75	0.14	22700000	25900000	20700000	21100000	20300000	19400000
4900	TRUE	Empty	sp|O15066|KIF3B_HUMAN Kinesin-like protein KIF3B OS=Homo sapiens OX=9606 GN=KIF3B PE=1 SV=1	O15066	KIF3B	85 kDa	0.998345	4	0.75	0.15	1960000	2040000	2040000	1860000	1720000	2000000
4901	TRUE	Empty	sp|O94804|STK10_HUMAN Serine/threonine-protein kinase 10 OS=Homo sapiens OX=9606 GN=STK10 PE=1 SV=1	O94804	STK10	112 kDa	0.997487	4	0.75	0.16	1740000	1380000	1730000	1130000	1550000	1290000
4902	TRUE	Empty	sp|P23528|COF1_HUMAN Cofilin-1 OS=Homo sapiens OX=9606 GN=CFL1 PE=1 SV=3	P23528	COF1	19 kDa	0.999206	12	0.75	0.2	924000000	867000000	700000000	872000000	1010000000	996000000
4903	TRUE	Empty	sp|O95819|M4K4_HUMAN Mitogen-activated protein kinase kinase kinase kinase 4 OS=Homo sapiens OX=9606 GN=MAP4K4 PE=1 SV=2	O95819	M4K4	142 kDa	0.99882	8	0.75	0.24	4400000	4510000	4210000	3470000	4070000	4400000
4904	TRUE	Empty	sp|Q9Y2X7|GIT1_HUMAN ARF GTPase-activating protein GIT1 OS=Homo sapiens OX=9606 GN=GIT1 PE=1 SV=2	Q9Y2X7	GIT1	84 kDa	0.998573	8	0.75	0.31	9090000	7330000	7230000	8680000	10100000	7910000
4905	TRUE	Empty	sp|P08579|RU2B_HUMAN U2 small nuclear ribonucleoprotein B'' OS=Homo sapiens OX=9606 GN=SNRPB2 PE=1 SV=1	P08579	RU2B	25 kDa	0.99782	4	0.75	0.33	16100000	23000000	17800000	19300000	23100000	21800000
4906	TRUE	Empty	sp|Q99496|RING2_HUMAN E3 ubiquitin-protein ligase RING2 OS=Homo sapiens OX=9606 GN=RNF2 PE=1 SV=1	Q99496	RING2	38 kDa	0.998933	8	0.75	0.33	5510000	4440000	5340000	5420000	5250000	5920000
4907	TRUE	Empty	sp|Q13472|TOP3A_HUMAN DNA topoisomerase 3-alpha OS=Homo sapiens OX=9606 GN=TOP3A PE=1 SV=1	Q13472	TOP3A	112 kDa	0.997164	4	0.75	0.44	3250000	3060000	3730000	3250000	3670000	3780000
4908	TRUE	Empty	sp|Q92564|DCNL4_HUMAN DCN1-like protein 4 OS=Homo sapiens OX=9606 GN=DCUN1D4 PE=1 SV=2	Q92564	DCNL4	34 kDa	0.996199	4	0.75	0.44	1270000	1750000	2100000	1340000	1400000	1650000
4909	TRUE	Empty	sp|Q6FIF0|ZFAN6_HUMAN AN1-type zinc finger protein 6 OS=Homo sapiens OX=9606 GN=ZFAND6 PE=1 SV=2	Q6FIF0	ZFAN6	23 kDa	0.999334	4	0.75	0.51	6280000	6540000	6450000	5470000	5830000	7040000
4910	TRUE	Empty	sp|Q13595|TRA2A_HUMAN Transformer-2 protein homolog alpha OS=Homo sapiens OX=9606 GN=TRA2A PE=1 SV=1	Q13595	TRA2A	33 kDa	0.99901	4	0.75	0.54	26300000	23300000	27100000	24400000	25400000	24300000
4911	TRUE	Empty	sp|O15379|HDAC3_HUMAN Histone deacetylase 3 OS=Homo sapiens OX=9606 GN=HDAC3 PE=1 SV=2	O15379	HDAC3	49 kDa	0.998764	4	0.75	0.65	7780000	7820000	8040000	8190000	7790000	7300000
4912	TRUE	Empty	sp|P40227|TCPZ_HUMAN T-complex protein 1 subunit zeta OS=Homo sapiens OX=9606 GN=CCT6A PE=1 SV=3	P40227	TCPZ	58 kDa	0.99922	20	0.75	0.67	596000000	574000000	559000000	569000000	620000000	568000000
4913	TRUE	Empty	sp|O14641|DVL2_HUMAN Segment polarity protein dishevelled homolog DVL-2 OS=Homo sapiens OX=9606 GN=DVL2 PE=1 SV=1	O14641	DVL2	79 kDa	0.998379	4	0.75	0.69	3580000	2680000	2490000	2940000	2410000	2870000
4914	TRUE	Empty	sp|P16949|STMN1_HUMAN Stathmin OS=Homo sapiens OX=9606 GN=STMN1 PE=1 SV=3	P16949	STMN1	17 kDa	0.998903	8	0.75	0.7	862000000	864000000	815000000	844000000	892000000	835000000
4915	TRUE	Empty	sp|O95104|SCAF4_HUMAN SR-related and CTD-associated factor 4 OS=Homo sapiens OX=9606 GN=SCAF4 PE=1 SV=3	O95104	SCAF4	126 kDa	0.999453	8	0.75	0.74	18900000	16300000	18200000	17600000	19400000	15000000
4916	TRUE	Empty	sp|Q9Y383|LC7L2_HUMAN Putative RNA-binding protein Luc7-like 2 OS=Homo sapiens OX=9606 GN=LUC7L2 PE=1 SV=2	Q9Y383	LC7L2	47 kDa	0.999446	12	0.75	0.75	123000000	114000000	125000000	123000000	116000000	128000000
4917	TRUE	Empty	sp|P60510|PP4C_HUMAN Serine/threonine-protein phosphatase 4 catalytic subunit OS=Homo sapiens OX=9606 GN=PPP4C PE=1 SV=1	P60510	PP4C	35 kDa	0.999239	8	0.75	0.89	31800000	30500000	31800000	31500000	29900000	33300000
4918	TRUE	Empty	sp|P15884|ITF2_HUMAN Transcription factor 4 OS=Homo sapiens OX=9606 GN=TCF4 PE=1 SV=3	P15884	ITF2	71 kDa	0.998971	4	0.75	0.9	10000000	10500000	8380000	10100000	9150000	9310000
4919	TRUE	Empty	sp|O14646|CHD1_HUMAN Chromodomain-helicase-DNA-binding protein 1 OS=Homo sapiens OX=9606 GN=CHD1 PE=1 SV=2	O14646	CHD1	197 kDa	0.998528	16	0.75	0.94	18600000	16100000	16100000	16600000	16600000	17800000
4920	TRUE	Empty	sp|Q6WKZ4|RFIP1_HUMAN Rab11 family-interacting protein 1 OS=Homo sapiens OX=9606 GN=RAB11FIP1 PE=1 SV=3	Q6WKZ4	RFIP1	137 kDa	0.995464	4	0.75	0.96	1200000	748000	1070000	849000	956000	1210000
4921	TRUE	Empty	sp|Q14839|CHD4_HUMAN Chromodomain-helicase-DNA-binding protein 4 OS=Homo sapiens OX=9606 GN=CHD4 PE=1 SV=2	Q14839	CHD4	218 kDa	0.999566	71	0.75	0.077	460000000	472000000	441000000	429000000	444000000	424000000
4922	TRUE	Empty	sp|Q12756|KIF1A_HUMAN Kinesin-like protein KIF1A OS=Homo sapiens OX=9606 GN=KIF1A PE=1 SV=2	Q12756	KIF1A	191 kDa	0.999444	31	0.74	0.72	65900000	57500000	50500000	52200000	59300000	56200000
4923	TRUE	Empty	sp|Q9Y6D6|BIG1_HUMAN Brefeldin A-inhibited guanine nucleotide-exchange protein 1 OS=Homo sapiens OX=9606 GN=ARFGEF1 PE=1 SV=2	Q9Y6D6	BIG1	209 kDa	0.999552	15	0.73	0.035	9420000	11400000	11300000	8670000	8310000	9020000
4924	TRUE	Empty	sp|O94973|AP2A2_HUMAN AP-2 complex subunit alpha-2 OS=Homo sapiens OX=9606 GN=AP2A2 PE=1 SV=2	O94973	AP2A2	104 kDa	0.999678	26	0.73	0.0045	159000000	142000000	159000000	123000000	126000000	122000000
4925	TRUE	Empty	sp|P20340|RAB6A_HUMAN Ras-related protein Rab-6A OS=Homo sapiens OX=9606 GN=RAB6A PE=1 SV=3	P20340	RAB6A	24 kDa	0.998996	11	0.73	0.013	270000000	264000000	276000000	252000000	242000000	252000000
4926	TRUE	Empty	sp|Q9UNW9|NOVA2_HUMAN RNA-binding protein Nova-2 OS=Homo sapiens OX=9606 GN=NOVA2 PE=1 SV=1	Q9UNW9	NOVA2	49 kDa	0.998903	11	0.73	0.18	27700000	27800000	31200000	26400000	28100000	25600000
4927	TRUE	Empty	sp|Q9Y2T2|AP3M1_HUMAN AP-3 complex subunit mu-1 OS=Homo sapiens OX=9606 GN=AP3M1 PE=1 SV=1	Q9Y2T2	AP3M1	47 kDa	0.999371	11	0.73	0.34	71100000	61600000	70000000	74600000	71800000	67800000
4928	TRUE	Empty	sp|Q9Y6E0|STK24_HUMAN Serine/threonine-protein kinase 24 OS=Homo sapiens OX=9606 GN=STK24 PE=1 SV=1	Q9Y6E0	STK24	49 kDa	0.999427	11	0.73	0.36	46400000	45100000	49300000	44700000	42300000	47700000
4929	TRUE	Empty	sp|Q9HCK8|CHD8_HUMAN Chromodomain-helicase-DNA-binding protein 8 OS=Homo sapiens OX=9606 GN=CHD8 PE=1 SV=5	Q9HCK8	CHD8	291 kDa	0.998994	22	0.73	0.36	22500000	19900000	20400000	22600000	91900000	20000000
4930	TRUE	Empty	sp|Q9NRR5|UBQL4_HUMAN Ubiquilin-4 OS=Homo sapiens OX=9606 GN=UBQLN4 PE=1 SV=2	Q9NRR5	UBQL4	64 kDa	0.999673	11	0.73	0.78	36200000	32500000	24900000	29800000	28900000	30700000
4931	TRUE	Empty	sp|Q07866|KLC1_HUMAN Kinesin light chain 1 OS=Homo sapiens OX=9606 GN=KLC1 PE=1 SV=2	Q07866	KLC1	65 kDa	0.999287	29	0.72	0.0018	208000000	207000000	219000000	183000000	183000000	177000000
4932	TRUE	Empty	sp|Q9P2D1|CHD7_HUMAN Chromodomain-helicase-DNA-binding protein 7 OS=Homo sapiens OX=9606 GN=CHD7 PE=1 SV=3	Q9P2D1	CHD7	336 kDa	0.999065	29	0.72	0.011	24400000	21000000	21800000	17400000	18700000	17700000
4933	TRUE	Empty	sp|Q04917|1433F_HUMAN 14-3-3 protein eta OS=Homo sapiens OX=9606 GN=YWHAH PE=1 SV=4	Q04917	1433F	28 kDa	0.999444	18	0.72	0.16	283000000	329000000	270000000	317000000	348000000	320000000
4934	TRUE	Empty	sp|O60264|SMCA5_HUMAN SWI/SNF-related matrix-associated actin-dependent regulator of chromatin subfamily A member 5 OS=Homo sapiens OX=9606 GN=SMARCA5 PE=1 SV=1	O60264	SMCA5	122 kDa	0.999273	46	0.72	0.86	316000000	317000000	307000000	302000000	319000000	322000000
4935	TRUE	Empty	sp|O94842|TOX4_HUMAN TOX high mobility group box family member 4 OS=Homo sapiens OX=9606 GN=TOX4 PE=1 SV=1	O94842	TOX4	66 kDa	0.99961	7	0.71	0.0022	15600000	14700000	15600000	12100000	12100000	13000000
4936	TRUE	Empty	sp|Q13557|KCC2D_HUMAN Calcium/calmodulin-dependent protein kinase type II subunit delta OS=Homo sapiens OX=9606 GN=CAMK2D PE=1 SV=3	Q13557	KCC2D	56 kDa	0.999277	14	0.71	0.0095	56400000	62100000	65500000	46600000	47700000	50800000
4937	TRUE	Empty	sp|O60641|AP180_HUMAN Clathrin coat assembly protein AP180 OS=Homo sapiens OX=9606 GN=SNAP91 PE=1 SV=2	O60641	AP180	93 kDa	0.999733	7	0.71	0.0096	20000000	20300000	20400000	18600000	18600000	17400000
4938	TRUE	Empty	sp|P50395|GDIB_HUMAN Rab GDP dissociation inhibitor beta OS=Homo sapiens OX=9606 GN=GDI2 PE=1 SV=2	P50395	GDIB	51 kDa	0.999583	28	0.71	0.087	632000000	607000000	574000000	653000000	665000000	630000000
4939	TRUE	Empty	sp|P10398|ARAF_HUMAN Serine/threonine-protein kinase A-Raf OS=Homo sapiens OX=9606 GN=ARAF PE=1 SV=2	P10398	ARAF	68 kDa	0.99707	7	0.71	0.2	2180000	2830000	3710000	2060000	2200000	2410000
4940	TRUE	Empty	sp|P18085|ARF4_HUMAN ADP-ribosylation factor 4 OS=Homo sapiens OX=9606 GN=ARF4 PE=1 SV=3	P18085	ARF4	21 kDa	0.99897	7	0.71	0.64	138000000	142000000	144000000	137000000	147000000	135000000
4941	TRUE	Empty	sp|P63104|1433Z_HUMAN 14-3-3 protein zeta/delta OS=Homo sapiens OX=9606 GN=YWHAZ PE=1 SV=1	P63104	1433Z	28 kDa	0.999398	21	0.71	0.64	1100000000	1120000000	1010000000	1100000000	1110000000	1070000000
4942	TRUE	Empty	sp|P78356|PI42B_HUMAN Phosphatidylinositol 5-phosphate 4-kinase type-2 beta OS=Homo sapiens OX=9606 GN=PIP4K2B PE=1 SV=1	P78356	PI42B	47 kDa	0.999492	7	0.71	0.8	11200000	10100000	9550000	9940000	10900000	9460000
4943	TRUE	Empty	sp|Q01085|TIAR_HUMAN Nucleolysin TIAR OS=Homo sapiens OX=9606 GN=TIAL1 PE=1 SV=1	Q01085	TIAR	42 kDa	0.999304	10	0.7	0.027	66100000	67100000	60800000	71000000	72300000	72300000
4944	TRUE	Empty	sp|Q9H0L4|CSTFT_HUMAN Cleavage stimulation factor subunit 2 tau variant OS=Homo sapiens OX=9606 GN=CSTF2T PE=1 SV=1	Q9H0L4	CSTFT	64 kDa	0.999706	10	0.7	0.23	16000000	17000000	8830000	15700000	21400000	19000000
4945	TRUE	Empty	sp|P84077|ARF1_HUMAN ADP-ribosylation factor 1 OS=Homo sapiens OX=9606 GN=ARF1 PE=1 SV=2	P84077	ARF1	21 kDa	0.999254	10	0.7	0.33	265000000	271000000	269000000	259000000	273000000	249000000
4946	TRUE	Empty	sp|Q86VI3|IQGA3_HUMAN Ras GTPase-activating-like protein IQGAP3 OS=Homo sapiens OX=9606 GN=IQGAP3 PE=1 SV=2	Q86VI3	IQGA3	185 kDa	0.998918	10	0.7	0.4	1580000	1240000	1510000	1640000	1910000	1350000
4947	TRUE	Empty	sp|Q92841|DDX17_HUMAN Probable ATP-dependent RNA helicase DDX17 OS=Homo sapiens OX=9606 GN=DDX17 PE=1 SV=2	Q92841	DDX17	80 kDa	0.999277	36	0.69	0.077	864000000	878000000	843000000	879000000	891000000	902000000
4948	TRUE	Empty	sp|Q8TAQ2|SMRC2_HUMAN SWI/SNF complex subunit SMARCC2 OS=Homo sapiens OX=9606 GN=SMARCC2 PE=1 SV=1	Q8TAQ2	SMRC2	133 kDa	0.999581	26	0.69	0.12	36800000	38400000	39000000	37000000	36100000	36900000
4949	TRUE	Empty	sp|P27448|MARK3_HUMAN MAP/microtubule affinity-regulating kinase 3 OS=Homo sapiens OX=9606 GN=MARK3 PE=1 SV=5	P27448	MARK3	84 kDa	0.998959	13	0.69	0.23	14600000	14600000	13100000	13700000	13300000	12800000
4950	TRUE	Empty	sp|Q00610|CLH1_HUMAN Clathrin heavy chain 1 OS=Homo sapiens OX=9606 GN=CLTC PE=1 SV=5	Q00610	CLH1	192 kDa	0.999673	71	0.69	0.18	2080000000	2020000000	2000000000	1910000000	2040000000	1920000000
4951	TRUE	Empty	sp|P17844|DDX5_HUMAN Probable ATP-dependent RNA helicase DDX5 OS=Homo sapiens OX=9606 GN=DDX5 PE=1 SV=1	P17844	DDX5	69 kDa	0.99931	35	0.69	0.15	950000000	899000000	768000000	931000000	1020000000	998000000
4952	TRUE	Empty	sp|Q9H4M9|EHD1_HUMAN EH domain-containing protein 1 OS=Homo sapiens OX=9606 GN=EHD1 PE=1 SV=2	Q9H4M9	EHD1	61 kDa	0.999121	19	0.68	0.045	41700000	38000000	44500000	36200000	34800000	36700000
4953	TRUE	Empty	sp|P27348|1433T_HUMAN 14-3-3 protein theta OS=Homo sapiens OX=9606 GN=YWHAQ PE=1 SV=1	P27348	1433T	28 kDa	0.999435	19	0.68	0.76	347000000	430000000	365000000	368000000	373000000	372000000
4954	TRUE	Empty	sp|Q02880|TOP2B_HUMAN DNA topoisomerase 2-beta OS=Homo sapiens OX=9606 GN=TOP2B PE=1 SV=3	Q02880	TOP2B	183 kDa	0.999509	41	0.68	0.023	140000000	129000000	150000000	120000000	120000000	118000000
4955	TRUE	Empty	sp|Q7L576|CYFP1_HUMAN Cytoplasmic FMR1-interacting protein 1 OS=Homo sapiens OX=9606 GN=CYFIP1 PE=1 SV=1	Q7L576	CYFP1	145 kDa	0.999194	28	0.68	0.041	89700000	83700000	91000000	82000000	81700000	79000000
4956	TRUE	Empty	sp|P50570|DYN2_HUMAN Dynamin-2 OS=Homo sapiens OX=9606 GN=DNM2 PE=1 SV=2	P50570	DYN2	98 kDa	0.999556	34	0.68	0.038	145000000	132000000	153000000	124000000	127000000	117000000
4957	TRUE	Empty	sp|P49792|RBP2_HUMAN E3 SUMO-protein ligase RanBP2 OS=Homo sapiens OX=9606 GN=RANBP2 PE=1 SV=2	P49792	RBP2	358 kDa	0.999567	68	0.68	0.13	184000000	173000000	186000000	170000000	175000000	172000000
4958	TRUE	Empty	sp|Q02410|APBA1_HUMAN Amyloid-beta A4 precursor protein-binding family A member 1 OS=Homo sapiens OX=9606 GN=APBA1 PE=1 SV=3	Q02410	APBA1	93 kDa	0.999168	6	0.67	0.00038	2780000	2470000	2360000	1160000	1050000	1250000
4959	TRUE	Empty	sp|O75891|AL1L1_HUMAN Cytosolic 10-formyltetrahydrofolate dehydrogenase OS=Homo sapiens OX=9606 GN=ALDH1L1 PE=1 SV=2	O75891	AL1L1	99 kDa	0.999252	3	0.67	0.0013	10700000	10500000	13000000	6280000	6140000	6610000
4960	TRUE	Empty	sp|E9PAV3|NACAM_HUMAN Nascent polypeptide-associated complex subunit alpha, muscle-specific form OS=Homo sapiens OX=9606 GN=NACA PE=1 SV=1	E9PAV3	NACAM	205 kDa	0.999387	6	0.67	0.0017	185000000	195000000	177000000	229000000	237000000	238000000
4961	TRUE	Empty	sp|Q9NQ29|LUC7L_HUMAN Putative RNA-binding protein Luc7-like 1 OS=Homo sapiens OX=9606 GN=LUC7L PE=1 SV=1	Q9NQ29	LUC7L	44 kDa	0.999332	9	0.67	0.0022	69400000	65900000	66500000	75100000	75200000	75200000
4962	TRUE	Empty	sp|Q92922|SMRC1_HUMAN SWI/SNF complex subunit SMARCC1 OS=Homo sapiens OX=9606 GN=SMARCC1 PE=1 SV=3	Q92922	SMRC1	123 kDa	0.999401	24	0.67	0.0074	83000000	83400000	77600000	93700000	96400000	91100000
4963	TRUE	Empty	sp|Q8N568|DCLK2_HUMAN Serine/threonine-protein kinase DCLK2 OS=Homo sapiens OX=9606 GN=DCLK2 PE=1 SV=4	Q8N568	DCLK2	84 kDa	0.99773	3	0.67	0.0087	2050000	1880000	2110000	1630000	1580000	1710000
4964	TRUE	Empty	sp|Q8WUZ0|BCL7C_HUMAN B-cell CLL/lymphoma 7 protein family member C OS=Homo sapiens OX=9606 GN=BCL7C PE=1 SV=3	Q8WUZ0	BCL7C	23 kDa	0.998722	3	0.67	0.0097	2110000	2060000	2410000	2770000	2700000	2780000
4965	TRUE	Empty	sp|Q9P1U1|ARP3B_HUMAN Actin-related protein 3B OS=Homo sapiens OX=9606 GN=ACTR3B PE=2 SV=1	Q9P1U1	ARP3B	48 kDa	0.999353	12	0.67	0.011	15900000	15800000	19100000	13000000	11900000	12700000
4966	TRUE	Empty	sp|Q86T03|PP4P1_HUMAN Type 1 phosphatidylinositol 4,5-bisphosphate 4-phosphatase OS=Homo sapiens OX=9606 GN=PIP4P1 PE=1 SV=1	Q86T03	PP4P1	29 kDa	0.999254	3	0.67	0.012	11000000	9370000	11400000	7640000	8300000	7980000
4967	TRUE	Empty	sp|Q06787|FMR1_HUMAN Synaptic functional regulator FMR1 OS=Homo sapiens OX=9606 GN=FMR1 PE=1 SV=1	Q06787	FMR1	71 kDa	0.998843	6	0.67	0.014	8540000	9410000	9860000	7420000	7760000	7820000
4968	TRUE	Empty	sp|P54725|RD23A_HUMAN UV excision repair protein RAD23 homolog A OS=Homo sapiens OX=9606 GN=RAD23A PE=1 SV=1	P54725	RD23A	40 kDa	0.999207	6	0.67	0.021	66300000	74400000	58300000	89600000	84000000	86100000
4969	TRUE	Empty	sp|Q9Y281|COF2_HUMAN Cofilin-2 OS=Homo sapiens OX=9606 GN=CFL2 PE=1 SV=1	Q9Y281	COF2	19 kDa	0.999031	9	0.67	0.021	46600000	63700000	42700000	77300000	77900000	80800000
4970	TRUE	Empty	sp|P25098|ARBK1_HUMAN Beta-adrenergic receptor kinase 1 OS=Homo sapiens OX=9606 GN=GRK2 PE=1 SV=2	P25098	ARBK1	80 kDa	0.998006	12	0.67	0.027	29700000	29300000	29200000	25800000	27900000	27500000
4971	TRUE	Empty	sp|Q86Y91|KI18B_HUMAN Kinesin-like protein KIF18B OS=Homo sapiens OX=9606 GN=KIF18B PE=1 SV=4	Q86Y91	KI18B	93 kDa	0.998433	3	0.67	0.032	14100000	14000000	15200000	12700000	11700000	13300000
4972	TRUE	Empty	sp|Q4VC05|BCL7A_HUMAN B-cell CLL/lymphoma 7 protein family member A OS=Homo sapiens OX=9606 GN=BCL7A PE=1 SV=1	Q4VC05	BCL7A	23 kDa	0.994969	3	0.67	0.038	3490000	3250000	3440000	2170000	2080000	2990000
4973	TRUE	Empty	sp|Q9UKL0|RCOR1_HUMAN REST corepressor 1 OS=Homo sapiens OX=9606 GN=RCOR1 PE=1 SV=2	Q9UKL0	RCOR1	53 kDa	0.999555	12	0.67	0.052	40100000	38500000	44000000	35000000	37200000	36500000
4974	TRUE	Empty	sp|P42330|AK1C3_HUMAN Aldo-keto reductase family 1 member C3 OS=Homo sapiens OX=9606 GN=AKR1C3 PE=1 SV=4	P42330	AK1C3	37 kDa	0.999162	9	0.67	0.055	46500000	42700000	48700000	53300000	53200000	49300000
4975	TRUE	Empty	sp|P58005|SESN3_HUMAN Sestrin-3 OS=Homo sapiens OX=9606 GN=SESN3 PE=1 SV=2	P58005	SESN3	57 kDa	0.997554	3	0.67	0.056	1370000	1130000	908000	532000	797000	792000
4976	TRUE	Empty	sp|Q9HA47|UCK1_HUMAN Uridine-cytidine kinase 1 OS=Homo sapiens OX=9606 GN=UCK1 PE=1 SV=1	Q9HA47	UCK1	31 kDa	0.998699	3	0.67	0.07	289000	430000	345000	556000	511000	1110000
4977	TRUE	Empty	sp|Q86U70|LDB1_HUMAN LIM domain-binding protein 1 OS=Homo sapiens OX=9606 GN=LDB1 PE=1 SV=2	Q86U70	LDB1	47 kDa	0.999347	6	0.67	0.082	5500000	7230000	7390000	4950000	4540000	5770000
4978	TRUE	Empty	sp|Q15172|2A5A_HUMAN Serine/threonine-protein phosphatase 2A 56 kDa regulatory subunit alpha isoform OS=Homo sapiens OX=9606 GN=PPP2R5A PE=1 SV=1	Q15172	2A5A	56 kDa	0.99856	6	0.67	0.11	6040000	4620000	6570000	4500000	4370000	4750000
4979	TRUE	Empty	sp|P61601|NCALD_HUMAN Neurocalcin-delta OS=Homo sapiens OX=9606 GN=NCALD PE=1 SV=2	P61601	NCALD	22 kDa	0.997022	6	0.67	0.11	3360000	3930000	4490000	3270000	3400000	3180000
4980	TRUE	Empty	sp|P56377|AP1S2_HUMAN AP-1 complex subunit sigma-2 OS=Homo sapiens OX=9606 GN=AP1S2 PE=1 SV=1	P56377	AP1S2	19 kDa	0.99405	3	0.67	0.16	4100000	3630000	4190000	3510000	3050000	3830000
4981	TRUE	Empty	sp|Q9BZL6|KPCD2_HUMAN Serine/threonine-protein kinase D2 OS=Homo sapiens OX=9606 GN=PRKD2 PE=1 SV=3	Q9BZL6	KPCD2	97 kDa	0.996814	6	0.67	0.16	1720000	1640000	2130000	1780000	1340000	1090000
4982	TRUE	Empty	sp|Q14155|ARHG7_HUMAN Rho guanine nucleotide exchange factor 7 OS=Homo sapiens OX=9606 GN=ARHGEF7 PE=1 SV=2	Q14155	ARHG7	90 kDa	0.99876	12	0.67	0.17	14200000	14000000	13700000	10400000	14300000	11300000
4983	TRUE	Empty	sp|P20336|RAB3A_HUMAN Ras-related protein Rab-3A OS=Homo sapiens OX=9606 GN=RAB3A PE=1 SV=1	P20336	RAB3A	25 kDa	0.999457	6	0.67	0.18	45700000	47100000	54700000	43800000	39100000	47300000
4984	TRUE	Empty	sp|Q06587|RING1_HUMAN E3 ubiquitin-protein ligase RING1 OS=Homo sapiens OX=9606 GN=RING1 PE=1 SV=2	Q06587	RING1	42 kDa	0.999172	6	0.67	0.23	4350000	3280000	4890000	3620000	3120000	3590000
4985	TRUE	Empty	sp|Q99439|CNN2_HUMAN Calponin-2 OS=Homo sapiens OX=9606 GN=CNN2 PE=1 SV=4	Q99439	CNN2	34 kDa	0.998529	3	0.67	0.23	307000	134000	193000	341000	543000	206000
4986	TRUE	Empty	sp|Q15366|PCBP2_HUMAN Poly(rC)-binding protein 2 OS=Homo sapiens OX=9606 GN=PCBP2 PE=1 SV=1	Q15366	PCBP2	39 kDa	0.999601	9	0.67	0.23	453000000	431000000	393000000	446000000	580000000	446000000
4987	TRUE	Empty	sp|Q9UKE5|TNIK_HUMAN TRAF2 and NCK-interacting protein kinase OS=Homo sapiens OX=9606 GN=TNIK PE=1 SV=1	Q9UKE5	TNIK	155 kDa	0.994755	6	0.67	0.23	2290000	1030000	1070000	957000	1140000	505000
4988	TRUE	Empty	sp|O95747|OXSR1_HUMAN Serine/threonine-protein kinase OSR1 OS=Homo sapiens OX=9606 GN=OXSR1 PE=1 SV=1	O95747	OXSR1	58 kDa	0.999079	9	0.67	0.25	24700000	25000000	26500000	22700000	26000000	22600000
4989	TRUE	Empty	sp|Q712K3|UB2R2_HUMAN Ubiquitin-conjugating enzyme E2 R2 OS=Homo sapiens OX=9606 GN=UBE2R2 PE=1 SV=1	Q712K3	UB2R2	27 kDa	0.998195	3	0.67	0.29	15000000	14600000	15800000	15000000	14700000	14100000
4990	TRUE	Empty	sp|Q7L804|RFIP2_HUMAN Rab11 family-interacting protein 2 OS=Homo sapiens OX=9606 GN=RAB11FIP2 PE=1 SV=1	Q7L804	RFIP2	58 kDa	0.995213	3	0.67	0.33	626000	628000	731000	545000	196000	720000
4991	TRUE	Empty	sp|P22670|RFX1_HUMAN MHC class II regulatory factor RFX1 OS=Homo sapiens OX=9606 GN=RFX1 PE=1 SV=2	P22670	RFX1	105 kDa	0.998737	6	0.67	0.35	5080000	5320000	5040000	4710000	5320000	4730000
4992	TRUE	Empty	sp|Q15013|MD2BP_HUMAN MAD2L1-binding protein OS=Homo sapiens OX=9606 GN=MAD2L1BP PE=1 SV=1	Q15013	MD2BP	31 kDa	0.996794	3	0.67	0.36	2380000	2670000	2610000	2510000	2440000	2400000
4993	TRUE	Empty	sp|P45984|MK09_HUMAN Mitogen-activated protein kinase 9 OS=Homo sapiens OX=9606 GN=MAPK9 PE=1 SV=2	P45984	MK09	48 kDa	0.998518	3	0.67	0.37	4580000	3970000	5220000	4080000	4660000	3540000
4994	TRUE	Empty	sp|Q00537|CDK17_HUMAN Cyclin-dependent kinase 17 OS=Homo sapiens OX=9606 GN=CDK17 PE=1 SV=2	Q00537	CDK17	60 kDa	0.995211	3	0.67	0.37	18000000	69000000	28500000	41600000	65300000	46300000
4995	TRUE	Empty	sp|Q8IV50|LYSM2_HUMAN LysM and putative peptidoglycan-binding domain-containing protein 2 OS=Homo sapiens OX=9606 GN=LYSMD2 PE=1 SV=1	Q8IV50	LYSM2	23 kDa	0.998151	3	0.67	0.39	10300000	9710000	6810000	10400000	9980000	9650000
4996	TRUE	Empty	sp|O75155|CAND2_HUMAN Cullin-associated NEDD8-dissociated protein 2 OS=Homo sapiens OX=9606 GN=CAND2 PE=1 SV=3	O75155	CAND2	135 kDa	0.997048	6	0.67	0.4	1640000	1800000	1640000	1830000	1450000	1430000
4997	TRUE	Empty	sp|Q96MY1|NOL4L_HUMAN Nucleolar protein 4-like OS=Homo sapiens OX=9606 GN=NOL4L PE=1 SV=2	Q96MY1	NOL4L	47 kDa	0.999247	3	0.67	0.4	3710000	3900000	4270000	4560000	3770000	4390000
4998	TRUE	Empty	sp|Q9NX05|F120C_HUMAN Constitutive coactivator of PPAR-gamma-like protein 2 OS=Homo sapiens OX=9606 GN=FAM120C PE=1 SV=3	Q9NX05	F120C	121 kDa	0.997725	3	0.67	0.43	1880000	1380000	1070000	1830000	2200000	1260000
4999	TRUE	Empty	sp|Q8N4L2|PP4P2_HUMAN Type 2 phosphatidylinositol 4,5-bisphosphate 4-phosphatase OS=Homo sapiens OX=9606 GN=PIP4P2 PE=1 SV=1	Q8N4L2	PP4P2	28 kDa	0.999568	3	0.67	0.44	8010000	7420000	7080000	6940000	7230000	7520000
5000	TRUE	Empty	sp|Q9UPY8|MARE3_HUMAN Microtubule-associated protein RP/EB family member 3 OS=Homo sapiens OX=9606 GN=MAPRE3 PE=1 SV=1	Q9UPY8	MARE3	32 kDa	0.999449	9	0.67	0.47	33200000	28600000	28600000	29300000	28000000	29100000
5001	TRUE	Empty	sp|P61956|SUMO2_HUMAN Small ubiquitin-related modifier 2 OS=Homo sapiens OX=9606 GN=SUMO2 PE=1 SV=3	P61956	SUMO2	11 kDa	0.998581	3	0.67	0.48	9020000	27800000	10700000	16500000	22500000	16800000
5002	TRUE	Empty	sp|P33897|ABCD1_HUMAN ATP-binding cassette sub-family D member 1 OS=Homo sapiens OX=9606 GN=ABCD1 PE=1 SV=2	P33897	ABCD1	83 kDa	0.995352	3	0.67	0.52	20600000	12500000	21100000	14300000	8770000	22200000
5003	TRUE	Empty	sp|Q9BT23|LIMD2_HUMAN LIM domain-containing protein 2 OS=Homo sapiens OX=9606 GN=LIMD2 PE=1 SV=1	Q9BT23	LIMD2	14 kDa	0.997383	3	0.67	0.56	2310000	2500000	3170000	2430000	2360000	2630000
5004	TRUE	Empty	sp|P83916|CBX1_HUMAN Chromobox protein homolog 1 OS=Homo sapiens OX=9606 GN=CBX1 PE=1 SV=1	P83916	CBX1	21 kDa	0.99864	3	0.67	0.57	25200000	30800000	29100000	31000000	28200000	29200000
5005	TRUE	Empty	sp|Q8TEU7|RPGF6_HUMAN Rap guanine nucleotide exchange factor 6 OS=Homo sapiens OX=9606 GN=RAPGEF6 PE=1 SV=2	Q8TEU7	RPGF6	179 kDa	0.998001	3	0.67	0.57	828000	527000	690000	713000	890000	642000
5006	TRUE	Empty	sp|P55854|SUMO3_HUMAN Small ubiquitin-related modifier 3 OS=Homo sapiens OX=9606 GN=SUMO3 PE=1 SV=2	P55854	SUMO3	12 kDa	0.998463	3	0.67	0.59	2770000	5250000	2640000	3020000	3410000	2430000
5007	TRUE	Empty	sp|Q96S90|LYSM1_HUMAN LysM and putative peptidoglycan-binding domain-containing protein 1 OS=Homo sapiens OX=9606 GN=LYSMD1 PE=1 SV=1	Q96S90	LYSM1	25 kDa	0.998753	3	0.67	0.61	2230000	1440000	1360000	1660000	1770000	999000
5008	TRUE	Empty	sp|Q9Y608|LRRF2_HUMAN Leucine-rich repeat flightless-interacting protein 2 OS=Homo sapiens OX=9606 GN=LRRFIP2 PE=1 SV=1	Q9Y608	LRRF2	82 kDa	0.996805	3	0.67	0.7	1340000	1380000	495000	1240000	1030000	1100000
5009	TRUE	Empty	sp|Q86UP3|ZFHX4_HUMAN Zinc finger homeobox protein 4 OS=Homo sapiens OX=9606 GN=ZFHX4 PE=1 SV=1	Q86UP3	ZFHX4	394 kDa	0.99797	6	0.67	0.77	19100	10300	21100	22300	9360	14600
5010	TRUE	Empty	sp|Q9Y6M7|S4A7_HUMAN Sodium bicarbonate cotransporter 3 OS=Homo sapiens OX=9606 GN=SLC4A7 PE=1 SV=2	Q9Y6M7	S4A7	136 kDa	0.995783	3	0.67	0.79	157000	48900	287000	159000	180000	42800
5011	TRUE	Empty	sp|Q7KZI7|MARK2_HUMAN Serine/threonine-protein kinase MARK2 OS=Homo sapiens OX=9606 GN=MARK2 PE=1 SV=2	Q7KZI7	MARK2	88 kDa	0.999104	12	0.67	0.85	86900000	91000000	86100000	96700000	69800000	94700000
5012	TRUE	Empty	sp|Q14689|DIP2A_HUMAN Disco-interacting protein 2 homolog A OS=Homo sapiens OX=9606 GN=DIP2A PE=1 SV=2	Q14689	DIP2A	170 kDa	0.998102	6	0.67	0.88	96600000	63700000	74200000	77100000	85600000	64600000
5016	TRUE	Empty	sp|P16615|AT2A2_HUMAN Sarcoplasmic/endoplasmic reticulum calcium ATPase 2 OS=Homo sapiens OX=9606 GN=ATP2A2 PE=1 SV=1	P16615	AT2A2	115 kDa	0.999637	41	0.66	0.16	614000000	719000000	610000000	575000000	615000000	553000000
5017	TRUE	Empty	sp|P11142|HSP7C_HUMAN Heat shock cognate 71 kDa protein OS=Homo sapiens OX=9606 GN=HSPA8 PE=1 SV=1	P11142	HSP7C	71 kDa	0.999618	38	0.66	0.076	5400000000	5280000000	4340000000	5690000000	6360000000	5910000000
5018	TRUE	Empty	sp|Q05193|DYN1_HUMAN Dynamin-1 OS=Homo sapiens OX=9606 GN=DNM1 PE=1 SV=2	Q05193	DYN1	97 kDa	0.999619	23	0.65	0.0076	39900000	35900000	39700000	30900000	32100000	28900000
5019	TRUE	Empty	sp|P31150|GDIA_HUMAN Rab GDP dissociation inhibitor alpha OS=Homo sapiens OX=9606 GN=GDI1 PE=1 SV=2	P31150	GDIA	51 kDa	0.99958	23	0.65	0.056	292000000	321000000	272000000	334000000	333000000	336000000
5020	TRUE	Empty	sp|P18669|PGAM1_HUMAN Phosphoglycerate mutase 1 OS=Homo sapiens OX=9606 GN=PGAM1 PE=1 SV=2	P18669	PGAM1	29 kDa	0.998974	17	0.65	0.00034	750000000	750000000	725000000	843000000	847000000	842000000
5021	TRUE	Empty	sp|O60885|BRD4_HUMAN Bromodomain-containing protein 4 OS=Homo sapiens OX=9606 GN=BRD4 PE=1 SV=2	O60885	BRD4	152 kDa	0.998781	17	0.65	0.006	26600000	24400000	27900000	20700000	20500000	21700000
5022	TRUE	Empty	sp|O75746|CMC1_HUMAN Calcium-binding mitochondrial carrier protein Aralar1 OS=Homo sapiens OX=9606 GN=SLC25A12 PE=1 SV=2	O75746	CMC1	75 kDa	0.999337	17	0.65	0.11	99800000	87600000	99900000	76600000	92700000	72700000
5023	TRUE	Empty	sp|P61981|1433G_HUMAN 14-3-3 protein gamma OS=Homo sapiens OX=9606 GN=YWHAG PE=1 SV=2	P61981	1433G	28 kDa	0.999432	17	0.65	0.62	378000000	461000000	360000000	404000000	427000000	412000000
5024	TRUE	Empty	sp|Q15059|BRD3_HUMAN Bromodomain-containing protein 3 OS=Homo sapiens OX=9606 GN=BRD3 PE=1 SV=1	Q15059	BRD3	80 kDa	0.999171	17	0.65	0.88	45500000	46300000	50400000	48800000	45700000	48600000
5025	TRUE	Empty	sp|O43707|ACTN4_HUMAN Alpha-actinin-4 OS=Homo sapiens OX=9606 GN=ACTN4 PE=1 SV=2	O43707	ACTN4	105 kDa	0.999524	56	0.64	0.00058	563000000	540000000	562000000	483000000	477000000	483000000
5026	TRUE	Empty	sp|P22392|NDKB_HUMAN Nucleoside diphosphate kinase B OS=Homo sapiens OX=9606 GN=NME2 PE=1 SV=1	P22392	NDKB	17 kDa	0.999304	14	0.64	0.062	862000000	887000000	749000000	1020000000	1040000000	907000000
5027	TRUE	Empty	sp|P28161|GSTM2_HUMAN Glutathione S-transferase Mu 2 OS=Homo sapiens OX=9606 GN=GSTM2 PE=1 SV=2	P28161	GSTM2	26 kDa	0.99928	11	0.64	0.0022	50900000	47600000	54200000	37900000	35300000	33800000
5028	TRUE	Empty	sp|Q16537|2A5E_HUMAN Serine/threonine-protein phosphatase 2A 56 kDa regulatory subunit epsilon isoform OS=Homo sapiens OX=9606 GN=PPP2R5E PE=1 SV=1	Q16537	2A5E	55 kDa	0.999301	11	0.64	0.024	56000000	55100000	55200000	47700000	51400000	51900000
5029	TRUE	Empty	sp|Q13247|SRSF6_HUMAN Serine/arginine-rich splicing factor 6 OS=Homo sapiens OX=9606 GN=SRSF6 PE=1 SV=2	Q13247	SRSF6	40 kDa	0.998678	11	0.64	0.17	169000000	169000000	169000000	161000000	133000000	162000000
5030	TRUE	Empty	sp|Q9BTC8|MTA3_HUMAN Metastasis-associated protein MTA3 OS=Homo sapiens OX=9606 GN=MTA3 PE=1 SV=2	Q9BTC8	MTA3	68 kDa	0.998467	11	0.64	0.54	16400000	15000000	17100000	14400000	15700000	16600000
5031	TRUE	Empty	sp|Q13362|2A5G_HUMAN Serine/threonine-protein phosphatase 2A 56 kDa regulatory subunit gamma isoform OS=Homo sapiens OX=9606 GN=PPP2R5C PE=1 SV=3	Q13362	2A5G	61 kDa	0.998867	11	0.64	0.95	102000000	85100000	90400000	94000000	100000000	84800000
5032	TRUE	Empty	sp|P26038|MOES_HUMAN Moesin OS=Homo sapiens OX=9606 GN=MSN PE=1 SV=3	P26038	MOES	68 kDa	0.999597	32	0.62	3.7139e-07	33200000	31200000	35000000	283000000	286000000	286000000
5033	TRUE	Empty	sp|O14813|PHX2A_HUMAN Paired mesoderm homeobox protein 2A OS=Homo sapiens OX=9606 GN=PHOX2A PE=1 SV=2	O14813	PHX2A	30 kDa	0.999611	8	0.62	0.037	49700000	46000000	34800000	59100000	64400000	59000000
5034	TRUE	Empty	sp|P04049|RAF1_HUMAN RAF proto-oncogene serine/threonine-protein kinase OS=Homo sapiens OX=9606 GN=RAF1 PE=1 SV=1	P04049	RAF1	73 kDa	0.998106	8	0.62	0.083	5400000	4320000	4350000	5810000	5980000	5220000
5035	TRUE	Empty	sp|P57721|PCBP3_HUMAN Poly(rC)-binding protein 3 OS=Homo sapiens OX=9606 GN=PCBP3 PE=1 SV=2	P57721	PCBP3	39 kDa	0.999609	8	0.62	0.096	14500000	13300000	15500000	13300000	13200000	12300000
5036	TRUE	Empty	sp|P33240|CSTF2_HUMAN Cleavage stimulation factor subunit 2 OS=Homo sapiens OX=9606 GN=CSTF2 PE=1 SV=1	P33240	CSTF2	61 kDa	0.999127	8	0.62	0.096	10800000	12400000	6890000	14400000	13400000	15400000
5037	TRUE	Empty	sp|P46926|GNPI1_HUMAN Glucosamine-6-phosphate isomerase 1 OS=Homo sapiens OX=9606 GN=GNPDA1 PE=1 SV=1	P46926	GNPI1	33 kDa	0.999078	8	0.62	0.16	128000000	125000000	128000000	126000000	126000000	123000000
5038	TRUE	Empty	sp|P12931|SRC_HUMAN Proto-oncogene tyrosine-protein kinase Src OS=Homo sapiens OX=9606 GN=SRC PE=1 SV=3	P12931	SRC	60 kDa	0.998429	8	0.62	0.22	2660000	2410000	2460000	1960000	1400000	2590000
5039	TRUE	Empty	sp|P12081|HARS1_HUMAN Histidine--tRNA ligase, cytoplasmic OS=Homo sapiens OX=9606 GN=HARS1 PE=1 SV=2	P12081	HARS1	57 kDa	0.999125	16	0.62	0.29	128000000	120000000	124000000	133000000	132000000	123000000
5040	TRUE	Empty	sp|P84085|ARF5_HUMAN ADP-ribosylation factor 5 OS=Homo sapiens OX=9606 GN=ARF5 PE=1 SV=2	P84085	ARF5	21 kDa	0.998838	8	0.62	0.54	68800000	81500000	73500000	72600000	75000000	67500000
5041	TRUE	Empty	sp|P53677|AP3M2_HUMAN AP-3 complex subunit mu-2 OS=Homo sapiens OX=9606 GN=AP3M2 PE=1 SV=1	P53677	AP3M2	47 kDa	0.99855	8	0.62	0.75	4090000	3750000	3060000	3840000	4380000	3170000
5042	TRUE	Empty	sp|P51148|RAB5C_HUMAN Ras-related protein Rab-5C OS=Homo sapiens OX=9606 GN=RAB5C PE=1 SV=2	P51148	RAB5C	23 kDa	0.999238	8	0.62	0.8	115000000	128000000	103000000	115000000	121000000	115000000
5043	TRUE	Empty	sp|P15311|EZRI_HUMAN Ezrin OS=Homo sapiens OX=9606 GN=EZR PE=1 SV=4	P15311	EZRI	69 kDa	0.999759	29	0.62	0.25	449000000	476000000	426000000	468000000	485000000	462000000
5044	TRUE	Empty	sp|Q13620|CUL4B_HUMAN Cullin-4B OS=Homo sapiens OX=9606 GN=CUL4B PE=1 SV=4	Q13620	CUL4B	104 kDa	0.998683	21	0.62	0.13	20900000	26300000	28100000	20400000	19900000	22000000
5045	TRUE	Empty	sp|Q14151|SAFB2_HUMAN Scaffold attachment factor B2 OS=Homo sapiens OX=9606 GN=SAFB2 PE=1 SV=1	Q14151	SAFB2	107 kDa	0.999117	21	0.62	0.21	73000000	85600000	75600000	84700000	80700000	89000000
5046	TRUE	Empty	sp|Q13619|CUL4A_HUMAN Cullin-4A OS=Homo sapiens OX=9606 GN=CUL4A PE=1 SV=3	Q13619	CUL4A	88 kDa	0.999252	21	0.62	0.34	41200000	33400000	39700000	35700000	35900000	34300000
5047	TRUE	Empty	sp|Q13310|PABP4_HUMAN Polyadenylate-binding protein 4 OS=Homo sapiens OX=9606 GN=PABPC4 PE=1 SV=1	Q13310	PABP4	71 kDa	0.999155	26	0.62	0.01	201000000	208000000	184000000	235000000	231000000	235000000
5048	TRUE	Empty	sp|P63151|2ABA_HUMAN Serine/threonine-protein phosphatase 2A 55 kDa regulatory subunit B alpha isoform OS=Homo sapiens OX=9606 GN=PPP2R2A PE=1 SV=1	P63151	2ABA	52 kDa	0.999276	13	0.62	0.015	98300000	115000000	97100000	129000000	137000000	126000000
5049	TRUE	Empty	sp|P30154|2AAB_HUMAN Serine/threonine-protein phosphatase 2A 65 kDa regulatory subunit A beta isoform OS=Homo sapiens OX=9606 GN=PPP2R1B PE=1 SV=3	P30154	2AAB	66 kDa	0.999243	13	0.62	0.05	13200000	11800000	11800000	13500000	14600000	13600000
5050	TRUE	Empty	sp|O60282|KIF5C_HUMAN Kinesin heavy chain isoform 5C OS=Homo sapiens OX=9606 GN=KIF5C PE=1 SV=1	O60282	KIF5C	109 kDa	0.999415	26	0.62	0.18	47700000	50900000	51900000	41400000	49200000	46900000
5051	TRUE	Empty	sp|P08779|K1C16_HUMAN Keratin, type I cytoskeletal 16 OS=Homo sapiens OX=9606 GN=KRT16 PE=1 SV=4	P08779	K1C16	51 kDa	0.999332	13	0.62	0.19	10300000	36500000	13400000	6150000	7040000	13500000
5052	TRUE	Empty	sp|O75152|ZC11A_HUMAN Zinc finger CCCH domain-containing protein 11A OS=Homo sapiens OX=9606 GN=ZC3H11A PE=1 SV=3	O75152	ZC11A	89 kDa	0.999433	18	0.61	0.037	46800000	49700000	50400000	42000000	42800000	46300000
5053	TRUE	Empty	sp|Q9ULD0|OGDHL_HUMAN 2-oxoglutarate dehydrogenase-like, mitochondrial OS=Homo sapiens OX=9606 GN=OGDHL PE=1 SV=3	Q9ULD0	OGDHL	114 kDa	0.999519	18	0.61	0.62	31600000	31700000	31300000	31500000	31900000	30300000
5054	TRUE	Empty	sp|Q8IWZ3|ANKH1_HUMAN Ankyrin repeat and KH domain-containing protein 1 OS=Homo sapiens OX=9606 GN=ANKHD1 PE=1 SV=1	Q8IWZ3	ANKH1	269 kDa	0.998964	23	0.61	0.01	12600000	11800000	10500000	14400000	15800000	15600000
5055	TRUE	Empty	sp|O00629|IMA3_HUMAN Importin subunit alpha-3 OS=Homo sapiens OX=9606 GN=KPNA4 PE=1 SV=1	O00629	IMA3	58 kDa	0.999472	10	0.6	0.0045	15800000	14700000	14600000	12300000	12500000	11300000
5056	TRUE	Empty	sp|Q13555|KCC2G_HUMAN Calcium/calmodulin-dependent protein kinase type II subunit gamma OS=Homo sapiens OX=9606 GN=CAMK2G PE=1 SV=4	Q13555	KCC2G	63 kDa	0.998326	10	0.6	0.0063	11600000	11400000	13800000	8950000	8120000	7700000
5057	TRUE	Empty	sp|Q01130|SRSF2_HUMAN Serine/arginine-rich splicing factor 2 OS=Homo sapiens OX=9606 GN=SRSF2 PE=1 SV=4	Q01130	SRSF2	25 kDa	0.998699	5	0.6	0.015	67900000	64000000	58800000	73700000	80200000	78400000
5058	TRUE	Empty	sp|O94806|KPCD3_HUMAN Serine/threonine-protein kinase D3 OS=Homo sapiens OX=9606 GN=PRKD3 PE=1 SV=1	O94806	KPCD3	100 kDa	0.996036	5	0.6	0.017	3010000	3450000	3540000	4380000	4140000	3980000
5059	TRUE	Empty	sp|Q99767|APBA2_HUMAN Amyloid-beta A4 precursor protein-binding family A member 2 OS=Homo sapiens OX=9606 GN=APBA2 PE=1 SV=3	Q99767	APBA2	83 kDa	0.997409	5	0.6	0.021	2180000	1510000	1820000	861000	1260000	856000
5060	TRUE	Empty	sp|Q9H082|RB33B_HUMAN Ras-related protein Rab-33B OS=Homo sapiens OX=9606 GN=RAB33B PE=1 SV=1	Q9H082	RB33B	26 kDa	0.997914	5	0.6	0.065	135000000	133000000	145000000	122000000	111000000	130000000
5061	TRUE	Empty	sp|Q9UK32|KS6A6_HUMAN Ribosomal protein S6 kinase alpha-6 OS=Homo sapiens OX=9606 GN=RPS6KA6 PE=1 SV=1	Q9UK32	KS6A6	84 kDa	0.998049	10	0.6	0.097	2730000	2140000	2230000	1450000	2170000	1190000
5062	TRUE	Empty	sp|Q15424|SAFB1_HUMAN Scaffold attachment factor B1 OS=Homo sapiens OX=9606 GN=SAFB PE=1 SV=4	Q15424	SAFB1	103 kDa	0.999069	20	0.6	0.1	190000000	198000000	204000000	180000000	176000000	193000000
5063	TRUE	Empty	sp|Q14161|GIT2_HUMAN ARF GTPase-activating protein GIT2 OS=Homo sapiens OX=9606 GN=GIT2 PE=1 SV=2	Q14161	GIT2	85 kDa	0.999453	5	0.6	0.12	2520000	2460000	2250000	2270000	2190000	1860000
5064	TRUE	Empty	Group of sp|P0C0S5|H2AZ_HUMAN Histone H2A.Z OS=Homo sapiens OX=9606 GN=H2AZ1 PE=1 SV=2	P0C0S5	H2AZ		0.997868	5	0.6	0.16	585000000	578000000	536000000	555000000	530000000	508000000
5065	TRUE	Empty	sp|O14647|CHD2_HUMAN Chromodomain-helicase-DNA-binding protein 2 OS=Homo sapiens OX=9606 GN=CHD2 PE=1 SV=2	O14647	CHD2	211 kDa	0.998395	10	0.6	0.21	6830000	6220000	8080000	5950000	6750000	5540000
5066	TRUE	Empty	sp|Q93045|STMN2_HUMAN Stathmin-2 OS=Homo sapiens OX=9606 GN=STMN2 PE=1 SV=3	Q93045	STMN2	21 kDa	0.998959	5	0.6	0.32	120000000	221000000	144000000	164000000	234000000	202000000
5067	TRUE	Empty	sp|P23769|GATA2_HUMAN Endothelial transcription factor GATA-2 OS=Homo sapiens OX=9606 GN=GATA2 PE=1 SV=3	P23769	GATA2	50 kDa	0.999056	5	0.6	0.38	4130000	4040000	4810000	4210000	3870000	4120000
5068	TRUE	Empty	sp|P48454|PP2BC_HUMAN Serine/threonine-protein phosphatase 2B catalytic subunit gamma isoform OS=Homo sapiens OX=9606 GN=PPP3CC PE=1 SV=3	P48454	PP2BC	58 kDa	0.998052	5	0.6	0.79	162000	358000	209000	311000	228000	214000
5069	TRUE	Empty	sp|Q15911|ZFHX3_HUMAN Zinc finger homeobox protein 3 OS=Homo sapiens OX=9606 GN=ZFHX3 PE=1 SV=2	Q15911	ZFHX3	404 kDa	0.998028	5	0.6	0.89	1560000	1090000	1890000	1340000	1630000	1360000
5070	TRUE	Empty	sp|P51153|RAB13_HUMAN Ras-related protein Rab-13 OS=Homo sapiens OX=9606 GN=RAB13 PE=1 SV=1	P51153	RAB13	23 kDa	0.999027	5	0.6	0.91	24600000	19900000	24300000	22100000	22200000	23600000
5071	TRUE	Empty	sp|P28370|SMCA1_HUMAN Probable global transcription activator SNF2L1 OS=Homo sapiens OX=9606 GN=SMARCA1 PE=1 SV=2	P28370	SMCA1	123 kDa	0.999389	32	0.59	0.0082	51700000	50400000	48700000	40400000	41300000	44900000
5072	TRUE	Empty	sp|P05023|AT1A1_HUMAN Sodium/potassium-transporting ATPase subunit alpha-1 OS=Homo sapiens OX=9606 GN=ATP1A1 PE=1 SV=1	P05023	AT1A1	113 kDa	0.999376	41	0.59	0.0051	396000000	394000000	358000000	469000000	465000000	454000000
5073	TRUE	Empty	sp|Q8WVM7|STAG1_HUMAN Cohesin subunit SA-1 OS=Homo sapiens OX=9606 GN=STAG1 PE=1 SV=3	Q8WVM7	STAG1	144 kDa	0.99917	12	0.58	0.07	13300000	11900000	12300000	11000000	11300000	11800000
5074	TRUE	Empty	sp|Q9BZK7|TBL1R_HUMAN F-box-like/WD repeat-containing protein TBL1XR1 OS=Homo sapiens OX=9606 GN=TBL1XR1 PE=1 SV=1	Q9BZK7	TBL1R	56 kDa	0.999422	12	0.58	0.18	38500000	35700000	39200000	36200000	34700000	36600000
5075	TRUE	Empty	sp|P12814|ACTN1_HUMAN Alpha-actinin-1 OS=Homo sapiens OX=9606 GN=ACTN1 PE=1 SV=2	P12814	ACTN1	103 kDa	0.99952	57	0.58	0.011	563000000	540000000	554000000	524000000	519000000	511000000
5076	TRUE	Empty	sp|Q9H0B6|KLC2_HUMAN Kinesin light chain 2 OS=Homo sapiens OX=9606 GN=KLC2 PE=1 SV=1	Q9H0B6	KLC2	69 kDa	0.999514	19	0.58	0.057	28600000	28800000	31800000	26900000	26300000	27600000
5077	TRUE	Empty	sp|P20020|AT2B1_HUMAN Plasma membrane calcium-transporting ATPase 1 OS=Homo sapiens OX=9606 GN=ATP2B1 PE=1 SV=4	P20020	AT2B1	135 kDa	0.999196	21	0.57	0.0058	49600000	47200000	52900000	40100000	36000000	39800000
5078	TRUE	Empty	sp|P27361|MK03_HUMAN Mitogen-activated protein kinase 3 OS=Homo sapiens OX=9606 GN=MAPK3 PE=1 SV=4	P27361	MK03	43 kDa	0.999313	14	0.57	0.019	20300000	19100000	17900000	24000000	21600000	23400000
5079	TRUE	Empty	sp|Q92769|HDAC2_HUMAN Histone deacetylase 2 OS=Homo sapiens OX=9606 GN=HDAC2 PE=1 SV=2	Q92769	HDAC2	55 kDa	0.999502	14	0.57	0.046	193000000	188000000	184000000	176000000	176000000	183000000
5080	TRUE	Empty	sp|P28482|MK01_HUMAN Mitogen-activated protein kinase 1 OS=Homo sapiens OX=9606 GN=MAPK1 PE=1 SV=3	P28482	MK01	41 kDa	0.999456	14	0.57	0.073	57100000	54700000	59000000	54900000	50000000	52200000
5081	TRUE	Empty	sp|P31943|HNRH1_HUMAN Heterogeneous nuclear ribonucleoprotein H OS=Homo sapiens OX=9606 GN=HNRNPH1 PE=1 SV=4	P31943	HNRH1	49 kDa	0.999588	14	0.57	0.1	219000000	192000000	182000000	210000000	231000000	237000000
5082	TRUE	Empty	sp|P31483|TIA1_HUMAN Nucleolysin TIA-1 isoform p40 OS=Homo sapiens OX=9606 GN=TIA1 PE=1 SV=3	P31483	TIA1	43 kDa	0.999527	7	0.57	0.17	22100000	19000000	22800000	19000000	19200000	19600000
5083	TRUE	Empty	sp|P51513|NOVA1_HUMAN RNA-binding protein Nova-1 OS=Homo sapiens OX=9606 GN=NOVA1 PE=1 SV=2	P51513	NOVA1	52 kDa	0.996293	7	0.57	0.19	11400000	11600000	14000000	9700000	12000000	10300000
5084	TRUE	Empty	sp|P52895|AK1C2_HUMAN Aldo-keto reductase family 1 member C2 OS=Homo sapiens OX=9606 GN=AKR1C2 PE=1 SV=3	P52895	AK1C2	37 kDa	0.999382	7	0.57	0.2	7700000	6890000	6700000	6580000	6850000	6330000
5085	TRUE	Empty	sp|O43251|RFOX2_HUMAN RNA binding protein fox-1 homolog 2 OS=Homo sapiens OX=9606 GN=RBFOX2 PE=1 SV=3	O43251	RFOX2	41 kDa	0.999425	7	0.57	0.21	24900000	20900000	21500000	23600000	24500000	25100000
5086	TRUE	Empty	sp|P49590|SYHM_HUMAN Histidine--tRNA ligase, mitochondrial OS=Homo sapiens OX=9606 GN=HARS2 PE=1 SV=1	P49590	SYHM	57 kDa	0.999154	14	0.57	0.42	52700000	47000000	58200000	52200000	47900000	48100000
5087	TRUE	Empty	sp|O75179|ANR17_HUMAN Ankyrin repeat domain-containing protein 17 OS=Homo sapiens OX=9606 GN=ANKRD17 PE=1 SV=3	O75179	ANR17	274 kDa	0.999349	21	0.57	0.49	20900000	19400000	18200000	19300000	20500000	20800000
5088	TRUE	Empty	sp|Q96E17|RAB3C_HUMAN Ras-related protein Rab-3C OS=Homo sapiens OX=9606 GN=RAB3C PE=1 SV=1	Q96E17	RAB3C	26 kDa	0.999238	7	0.57	0.51	41300000	47400000	50600000	48300000	45500000	52900000
5089	TRUE	Empty	sp|Q14964|RB39A_HUMAN Ras-related protein Rab-39A OS=Homo sapiens OX=9606 GN=RAB39A PE=1 SV=2	Q14964	RB39A	25 kDa	0.999027	7	0.57	0.54	11400000	10800000	12400000	12200000	12200000	11300000
5090	TRUE	Empty	sp|O95716|RAB3D_HUMAN Ras-related protein Rab-3D OS=Homo sapiens OX=9606 GN=RAB3D PE=1 SV=1	O95716	RAB3D	24 kDa	0.99888	7	0.57	0.6	21700000	27800000	28000000	25300000	22000000	25800000
5091	TRUE	Empty	sp|Q9UEW8|STK39_HUMAN STE20/SPS1-related proline-alanine-rich protein kinase OS=Homo sapiens OX=9606 GN=STK39 PE=1 SV=3	Q9UEW8	STK39	59 kDa	0.999548	7	0.57	0.86	5160000	5640000	5280000	5380000	5070000	5800000
5092	TRUE	Empty	sp|Q96G01|BICD1_HUMAN Protein bicaudal D homolog 1 OS=Homo sapiens OX=9606 GN=BICD1 PE=1 SV=3	Q96G01	BICD1	111 kDa	0.995309	7	0.57	0.87	980000	1020000	775000	771000	1110000	970000
5093	TRUE	Empty	sp|P35241|RADI_HUMAN Radixin OS=Homo sapiens OX=9606 GN=RDX PE=1 SV=1	P35241	RADI	69 kDa	0.99958	30	0.57	0.013	175000000	167000000	175000000	156000000	158000000	148000000
5094	TRUE	Empty	sp|P60842|IF4A1_HUMAN Eukaryotic initiation factor 4A-I OS=Homo sapiens OX=9606 GN=EIF4A1 PE=1 SV=1	P60842	IF4A1	46 kDa	0.998761	23	0.57	0.71	769000000	673000000	665000000	730000000	742000000	678000000
5095	TRUE	Empty	sp|O00505|IMA4_HUMAN Importin subunit alpha-4 OS=Homo sapiens OX=9606 GN=KPNA3 PE=1 SV=2	O00505	IMA4	58 kDa	0.999286	9	0.56	0.55	55200000	51100000	51800000	52300000	62200000	51200000
5096	TRUE	Empty	sp|Q9NYV4|CDK12_HUMAN Cyclin-dependent kinase 12 OS=Homo sapiens OX=9606 GN=CDK12 PE=1 SV=2	Q9NYV4	CDK12	164 kDa	0.998684	9	0.56	0.69	6790000	7010000	6000000	6690000	7050000	6490000
5097	TRUE	Empty	sp|P06241|FYN_HUMAN Tyrosine-protein kinase Fyn OS=Homo sapiens OX=9606 GN=FYN PE=1 SV=3	P06241	FYN	61 kDa	0.999453	9	0.56	0.76	10200000	8980000	10600000	10900000	9930000	9560000
5098	TRUE	Empty	sp|P13647|K2C5_HUMAN Keratin, type II cytoskeletal 5 OS=Homo sapiens OX=9606 GN=KRT5 PE=1 SV=3	P13647	K2C5	62 kDa	0.999347	18	0.56	0.76	24800000	47600000	40200000	25100000	19500000	64500000
5099	TRUE	Empty	sp|Q9NR31|SAR1A_HUMAN GTP-binding protein SAR1a OS=Homo sapiens OX=9606 GN=SAR1A PE=1 SV=1	Q9NR31	SAR1A	22 kDa	0.999442	9	0.56	0.92	71400000	60800000	63300000	68100000	67400000	61000000
5100	TRUE	Empty	sp|P62701|RS4X_HUMAN 40S ribosomal protein S4, X isoform OS=Homo sapiens OX=9606 GN=RPS4X PE=1 SV=2	P62701	RS4X	30 kDa	0.99914	20	0.55	0.078	483000000	446000000	433000000	403000000	428000000	417000000
5101	TRUE	Empty	sp|Q8NFP9|NBEA_HUMAN Neurobeachin OS=Homo sapiens OX=9606 GN=NBEA PE=1 SV=3	Q8NFP9	NBEA	328 kDa	0.996465	11	0.55	0.024	1360000	1530000	1230000	912000	1030000	1110000
5102	TRUE	Empty	sp|P61163|ACTZ_HUMAN Alpha-centractin OS=Homo sapiens OX=9606 GN=ACTR1A PE=1 SV=1	P61163	ACTZ	43 kDa	0.999605	11	0.55	0.07	143000000	122000000	127000000	153000000	162000000	141000000
5103	TRUE	Empty	sp|P29992|GNA11_HUMAN Guanine nucleotide-binding protein subunit alpha-11 OS=Homo sapiens OX=9606 GN=GNA11 PE=1 SV=2	P29992	GNA11	42 kDa	0.999369	11	0.55	0.071	42500000	37400000	41600000	37400000	36000000	33000000
5104	TRUE	Empty	sp|Q9UHD9|UBQL2_HUMAN Ubiquilin-2 OS=Homo sapiens OX=9606 GN=UBQLN2 PE=1 SV=2	Q9UHD9	UBQL2	66 kDa	0.999721	11	0.55	0.21	49100000	67000000	51300000	66100000	68000000	60100000
5105	TRUE	Empty	sp|P55795|HNRH2_HUMAN Heterogeneous nuclear ribonucleoprotein H2 OS=Homo sapiens OX=9606 GN=HNRNPH2 PE=1 SV=1	P55795	HNRH2	49 kDa	0.99937	11	0.55	0.37	93000000	103000000	81900000	83300000	86000000	89100000
5106	TRUE	Empty	sp|P63010|AP2B1_HUMAN AP-2 complex subunit beta OS=Homo sapiens OX=9606 GN=AP2B1 PE=1 SV=1	P63010	AP2B1	105 kDa	0.999398	33	0.55	0.47	231000000	220000000	222000000	217000000	233000000	201000000
5107	TRUE	Empty	sp|P15531|NDKA_HUMAN Nucleoside diphosphate kinase A OS=Homo sapiens OX=9606 GN=NME1 PE=1 SV=1	P15531	NDKA	17 kDa	0.999491	11	0.55	0.92	1030000000	940000000	977000000	1010000000	1040000000	914000000
5108	TRUE	Empty	sp|P15259|PGAM2_HUMAN Phosphoglycerate mutase 2 OS=Homo sapiens OX=9606 GN=PGAM2 PE=1 SV=3	P15259	PGAM2	29 kDa	0.998866	13	0.54	0.0011	67200000	70800000	70000000	45400000	39400000	46700000
5109	TRUE	Empty	sp|Q13547|HDAC1_HUMAN Histone deacetylase 1 OS=Homo sapiens OX=9606 GN=HDAC1 PE=1 SV=1	Q13547	HDAC1	55 kDa	0.999322	13	0.54	0.46	24400000	21600000	28200000	24800000	20300000	23400000
5110	TRUE	Empty	sp|P13637|AT1A3_HUMAN Sodium/potassium-transporting ATPase subunit alpha-3 OS=Homo sapiens OX=9606 GN=ATP1A3 PE=1 SV=3	P13637	AT1A3	112 kDa	0.999105	36	0.53	0.034	76000000	87300000	78800000	89800000	93800000	96000000
5111	TRUE	Empty	sp|P07900|HS90A_HUMAN Heat shock protein HSP 90-alpha OS=Homo sapiens OX=9606 GN=HSP90AA1 PE=1 SV=5	P07900	HS90A	85 kDa	0.999518	43	0.51	0.054	2390000000	2320000000	2130000000	2540000000	2710000000	2460000000
5112	TRUE	Empty	sp|Q8TD26|CHD6_HUMAN Chromodomain-helicase-DNA-binding protein 6 OS=Homo sapiens OX=9606 GN=CHD6 PE=1 SV=4	Q8TD26	CHD6	305 kDa	0.998672	6	0.5	9.3737e-06	380000	282000	332000	8670000	7390000	6820000
5113	TRUE	Empty	sp|Q96G61|NUD11_HUMAN Diphosphoinositol polyphosphate phosphohydrolase 3-beta OS=Homo sapiens OX=9606 GN=NUDT11 PE=1 SV=1	Q96G61	NUD11	19 kDa	0.998452	6	0.5	0.00048	19200000	18500000	20300000	14300000	13600000	13900000
5114	TRUE	Empty	sp|Q9NUP9|LIN7C_HUMAN Protein lin-7 homolog C OS=Homo sapiens OX=9606 GN=LIN7C PE=1 SV=1	Q9NUP9	LIN7C	22 kDa	0.997287	8	0.5	0.0012	24000000	26400000	24600000	19300000	18400000	17900000
5115	TRUE	Empty	sp|Q9H115|SNAB_HUMAN Beta-soluble NSF attachment protein OS=Homo sapiens OX=9606 GN=NAPB PE=1 SV=2	Q9H115	SNAB	34 kDa	0.999044	4	0.5	0.0024	1700000	1620000	1920000	846000	858000	1080000
5116	TRUE	Empty	sp|Q96BM9|ARL8A_HUMAN ADP-ribosylation factor-like protein 8A OS=Homo sapiens OX=9606 GN=ARL8A PE=1 SV=1	Q96BM9	ARL8A	21 kDa	0.998663	6	0.5	0.0025	20600000	19800000	22500000	14200000	11700000	13600000
5117	TRUE	Empty	sp|O94900|TOX_HUMAN Thymocyte selection-associated high mobility group box protein TOX OS=Homo sapiens OX=9606 GN=TOX PE=1 SV=3	O94900	TOX	58 kDa	0.998387	4	0.5	0.0034	4590000	4520000	4560000	3230000	2610000	3180000
5118	TRUE	Empty	sp|O43679|LDB2_HUMAN LIM domain-binding protein 2 OS=Homo sapiens OX=9606 GN=LDB2 PE=1 SV=1	O43679	LDB2	43 kDa	0.99785	4	0.5	0.0041	4810000	2380000	3880000	1070000	1030000	1030000
5119	TRUE	Empty	sp|Q9H492|MLP3A_HUMAN Microtubule-associated proteins 1A/1B light chain 3A OS=Homo sapiens OX=9606 GN=MAP1LC3A PE=1 SV=2	Q9H492	MLP3A	14 kDa	0.998425	2	0.5	0.0046	4470000	3970000	4170000	3120000	3270000	3420000
5120	TRUE	Empty	sp|P23771|GATA3_HUMAN Trans-acting T-cell-specific transcription factor GATA-3 OS=Homo sapiens OX=9606 GN=GATA3 PE=1 SV=1	P23771	GATA3	48 kDa	0.998596	4	0.5	0.0047	2630000	2680000	2390000	3130000	3170000	3270000
5121	TRUE	Empty	sp|Q9NZJ9|NUDT4_HUMAN Diphosphoinositol polyphosphate phosphohydrolase 2 OS=Homo sapiens OX=9606 GN=NUDT4 PE=1 SV=2	Q9NZJ9	NUDT4	20 kDa	0.999682	6	0.5	0.0067	31900000	25700000	32700000	19900000	20700000	19600000
5122	TRUE	Empty	sp|Q99453|PHX2B_HUMAN Paired mesoderm homeobox protein 2B OS=Homo sapiens OX=9606 GN=PHOX2B PE=1 SV=2	Q99453	PHX2B	32 kDa	0.998958	6	0.5	0.007	2870000	3720000	2400000	6080000	5500000	5720000
5123	TRUE	Empty	sp|Q04726|TLE3_HUMAN Transducin-like enhancer protein 3 OS=Homo sapiens OX=9606 GN=TLE3 PE=1 SV=2	Q04726	TLE3	83 kDa	0.997718	6	0.5	0.015	8420000	11300000	7240000	16900000	14400000	19700000
5124	TRUE	Empty	sp|P81877|SSBP2_HUMAN Single-stranded DNA-binding protein 2 OS=Homo sapiens OX=9606 GN=SSBP2 PE=1 SV=2	P81877	SSBP2	38 kDa	0.998758	2	0.5	0.016	1610000	1140000	876000	2200000	2910000	2560000
5125	TRUE	Empty	sp|O75051|PLXA2_HUMAN Plexin-A2 OS=Homo sapiens OX=9606 GN=PLXNA2 PE=1 SV=4	O75051	PLXA2	211 kDa	0.996394	4	0.5	0.018	1120000	1340000	1250000	1520000	1890000	1710000
5126	TRUE	Empty	sp|Q8WUD1|RAB2B_HUMAN Ras-related protein Rab-2B OS=Homo sapiens OX=9606 GN=RAB2B PE=1 SV=1	Q8WUD1	RAB2B	24 kDa	0.999363	10	0.5	0.018	16800000	15500000	18900000	13500000	11900000	13500000
5127	TRUE	Empty	sp|P14649|MYL6B_HUMAN Myosin light chain 6B OS=Homo sapiens OX=9606 GN=MYL6B PE=1 SV=1	P14649	MYL6B	23 kDa	0.998359	4	0.5	0.019	4250000	3730000	4780000	2990000	3350000	3000000
5128	TRUE	Empty	sp|Q7Z739|YTHD3_HUMAN YTH domain-containing family protein 3 OS=Homo sapiens OX=9606 GN=YTHDF3 PE=1 SV=1	Q7Z739	YTHD3	64 kDa	0.999454	8	0.5	0.019	26300000	26200000	17200000	37000000	41300000	40000000
5129	TRUE	Empty	sp|Q9BQL6|FERM1_HUMAN Fermitin family homolog 1 OS=Homo sapiens OX=9606 GN=FERMT1 PE=1 SV=1	Q9BQL6	FERM1	77 kDa	0.997943	2	0.5	0.019	5040000	4670000	5380000	4300000	3590000	3540000
5130	TRUE	Empty	sp|P17693|HLAG_HUMAN HLA class I histocompatibility antigen, alpha chain G OS=Homo sapiens OX=9606 GN=HLA-G PE=1 SV=1	P17693	HLAG	38 kDa	0.999005	2	0.5	0.02	3120000	3290000	3220000	3540000	3910000	4170000
5131	TRUE	Empty	sp|Q92599|SEPT8_HUMAN Septin-8 OS=Homo sapiens OX=9606 GN=SEPTIN8 PE=1 SV=4	Q92599	SEPT8	56 kDa	0.998808	8	0.5	0.02	5800000	6930000	6510000	7620000	7870000	8130000
5132	TRUE	Empty	sp|Q9H201|EPN3_HUMAN Epsin-3 OS=Homo sapiens OX=9606 GN=EPN3 PE=2 SV=1	Q9H201	EPN3	68 kDa	0.99531	2	0.5	0.025	2080000	1700000	2020000	1360000	1460000	1050000
5133	TRUE	Empty	sp|Q9BYJ9|YTHD1_HUMAN YTH domain-containing family protein 1 OS=Homo sapiens OX=9606 GN=YTHDF1 PE=1 SV=1	Q9BYJ9	YTHD1	61 kDa	0.999	8	0.5	0.028	7930000	8600000	4690000	12200000	13500000	13700000
5134	TRUE	Empty	sp|P09493|TPM1_HUMAN Tropomyosin alpha-1 chain OS=Homo sapiens OX=9606 GN=TPM1 PE=1 SV=2	P09493	TPM1	33 kDa	0.998099	16	0.5	0.031	59200000	60100000	62300000	69000000	63900000	71400000
5135	TRUE	Empty	sp|Q9Y6M1|IF2B2_HUMAN Insulin-like growth factor 2 mRNA-binding protein 2 OS=Homo sapiens OX=9606 GN=IGF2BP2 PE=1 SV=2	Q9Y6M1	IF2B2	66 kDa	0.999112	2	0.5	0.034	11100000	9980000	11100000	8650000	9750000	9050000
5136	TRUE	Empty	sp|Q9BWG4|SSBP4_HUMAN Single-stranded DNA-binding protein 4 OS=Homo sapiens OX=9606 GN=SSBP4 PE=1 SV=1	Q9BWG4	SSBP4	39 kDa	0.996239	2	0.5	0.035	126000	436000	42000	838000	1430000	1310000
5137	TRUE	Empty	sp|Q9ULM6|CNOT6_HUMAN CCR4-NOT transcription complex subunit 6 OS=Homo sapiens OX=9606 GN=CNOT6 PE=1 SV=2	Q9ULM6	CNOT6	63 kDa	0.996022	4	0.5	0.036	585000	1100000	822000	1580000	1290000	1590000
5138	TRUE	Empty	sp|P04899|GNAI2_HUMAN Guanine nucleotide-binding protein G(i) subunit alpha-2 OS=Homo sapiens OX=9606 GN=GNAI2 PE=1 SV=3	P04899	GNAI2	40 kDa	0.99935	10	0.5	0.037	24400000	22200000	23600000	20900000	21800000	21100000
5139	TRUE	Empty	sp|Q07002|CDK18_HUMAN Cyclin-dependent kinase 18 OS=Homo sapiens OX=9606 GN=CDK18 PE=1 SV=4	Q07002	CDK18	54 kDa	0.997667	2	0.5	0.041	15400000	15900000	12800000	18200000	17600000	17900000
5140	TRUE	Empty	sp|Q9Y6B6|SAR1B_HUMAN GTP-binding protein SAR1b OS=Homo sapiens OX=9606 GN=SAR1B PE=1 SV=1	Q9Y6B6	SAR1B	22 kDa	0.999039	8	0.5	0.05	38500000	41500000	41700000	44400000	43500000	43300000
5141	TRUE	Empty	sp|Q96DA2|RB39B_HUMAN Ras-related protein Rab-39B OS=Homo sapiens OX=9606 GN=RAB39B PE=1 SV=1	Q96DA2	RB39B	25 kDa	0.99826	4	0.5	0.059	4100000	2990000	3810000	2080000	3050000	2230000
5142	TRUE	Empty	sp|Q8IVW4|CDKL3_HUMAN Cyclin-dependent kinase-like 3 OS=Homo sapiens OX=9606 GN=CDKL3 PE=1 SV=1	Q8IVW4	CDKL3	68 kDa	0.997608	2	0.5	0.06	892000	679000	696000	588000	618000	576000
5143	TRUE	Empty	sp|P59190|RAB15_HUMAN Ras-related protein Rab-15 OS=Homo sapiens OX=9606 GN=RAB15 PE=1 SV=1	P59190	RAB15	24 kDa	0.997914	2	0.5	0.064	135000000	133000000	145000000	122000000	111000000	130000000
5144	TRUE	Empty	sp|P67936|TPM4_HUMAN Tropomyosin alpha-4 chain OS=Homo sapiens OX=9606 GN=TPM4 PE=1 SV=3	P67936	TPM4	29 kDa	0.999322	18	0.5	0.067	228000000	251000000	246000000	263000000	257000000	262000000
5145	TRUE	Empty	sp|P06213|INSR_HUMAN Insulin receptor OS=Homo sapiens OX=9606 GN=INSR PE=1 SV=4	P06213	INSR	156 kDa	0.995335	4	0.5	0.084	326000	261000	192000	327000	383000	489000
5146	TRUE	Empty	sp|Q13367|AP3B2_HUMAN AP-3 complex subunit beta-2 OS=Homo sapiens OX=9606 GN=AP3B2 PE=1 SV=2	Q13367	AP3B2	119 kDa	0.996931	8	0.5	0.084	3400000	3320000	3330000	2950000	3190000	3250000
5147	TRUE	Empty	sp|P48426|PI42A_HUMAN Phosphatidylinositol 5-phosphate 4-kinase type-2 alpha OS=Homo sapiens OX=9606 GN=PIP4K2A PE=1 SV=2	P48426	PI42A	46 kDa	0.999216	4	0.5	0.086	6220000	6260000	6640000	5810000	6170000	5450000
5148	TRUE	Empty	sp|O60583|CCNT2_HUMAN Cyclin-T2 OS=Homo sapiens OX=9606 GN=CCNT2 PE=1 SV=2	O60583	CCNT2	81 kDa	0.998694	2	0.5	0.09	569000	499000	567000	339000	500000	425000
5149	TRUE	Empty	sp|Q6PFW1|VIP1_HUMAN Inositol hexakisphosphate and diphosphoinositol-pentakisphosphate kinase 1 OS=Homo sapiens OX=9606 GN=PPIP5K1 PE=1 SV=1	Q6PFW1	VIP1	160 kDa	0.994553	4	0.5	0.094	224000	276000	289000	98100	242000	110000
5150	TRUE	Empty	sp|Q14168|MPP2_HUMAN MAGUK p55 subfamily member 2 OS=Homo sapiens OX=9606 GN=MPP2 PE=1 SV=3	Q14168	MPP2	65 kDa	0.995502	2	0.5	0.1	493000	427000	572000	467000	251000	244000
5151	TRUE	Empty	sp|Q96QS3|ARX_HUMAN Homeobox protein ARX OS=Homo sapiens OX=9606 GN=ARX PE=1 SV=1	Q96QS3	ARX	58 kDa	0.998219	2	0.5	0.11	13500000	14400000	14900000	11000000	12400000	13700000
5152	TRUE	Empty	sp|Q92997|DVL3_HUMAN Segment polarity protein dishevelled homolog DVL-3 OS=Homo sapiens OX=9606 GN=DVL3 PE=1 SV=2	Q92997	DVL3	78 kDa	0.997881	2	0.5	0.13	2170000	2160000	2810000	1740000	1310000	2170000
5153	TRUE	Empty	sp|A8MUU1|FB5L3_HUMAN Putative fatty acid-binding protein 5-like protein 3 OS=Homo sapiens OX=9606 GN=FABP5P3 PE=5 SV=1	A8MUU1	FB5L3	11 kDa	0.998777	2	0.5	0.13	326000	533000	938000	75100	284000	314000
5154	TRUE	Empty	sp|Q8NFH8|REPS2_HUMAN RalBP1-associated Eps domain-containing protein 2 OS=Homo sapiens OX=9606 GN=REPS2 PE=1 SV=2	Q8NFH8	REPS2	72 kDa	0.995873	2	0.5	0.15	5910000	5300000	6360000	5420000	5300000	4460000
5155	TRUE	Empty	sp|P51159|RB27A_HUMAN Ras-related protein Rab-27A OS=Homo sapiens OX=9606 GN=RAB27A PE=1 SV=3	P51159	RB27A	25 kDa	0.996247	4	0.5	0.15	7050000	7410000	7600000	7010000	6150000	7070000
5156	TRUE	Empty	sp|O15391|TYY2_HUMAN Transcription factor YY2 OS=Homo sapiens OX=9606 GN=YY2 PE=2 SV=1	O15391	TYY2	41 kDa	0.995609	2	0.5	0.16	803000	1100000	1120000	905000	722000	459000
5157	TRUE	Empty	sp|P31749|AKT1_HUMAN RAC-alpha serine/threonine-protein kinase OS=Homo sapiens OX=9606 GN=AKT1 PE=1 SV=2	P31749	AKT1	56 kDa	0.998764	8	0.5	0.16	6670000	5350000	6940000	5850000	5300000	4550000
5158	TRUE	Empty	sp|P61019|RAB2A_HUMAN Ras-related protein Rab-2A OS=Homo sapiens OX=9606 GN=RAB2A PE=1 SV=1	P61019	RAB2A	24 kDa	0.999283	10	0.5	0.16	63600000	52600000	61500000	54200000	53200000	52400000
5159	TRUE	Empty	sp|Q86XN8|MEX3D_HUMAN RNA-binding protein MEX3D OS=Homo sapiens OX=9606 GN=MEX3D PE=1 SV=3	Q86XN8	MEX3D	65 kDa	0.99767	2	0.5	0.17	1260000	1690000	1520000	1400000	1190000	1140000
5160	TRUE	Empty	sp|Q7LG56|RIR2B_HUMAN Ribonucleoside-diphosphate reductase subunit M2 B OS=Homo sapiens OX=9606 GN=RRM2B PE=1 SV=1	Q7LG56	RIR2B	41 kDa	0.99797	4	0.5	0.18	2970000	2220000	2590000	2220000	2090000	2350000
5161	TRUE	Empty	sp|Q15771|RAB30_HUMAN Ras-related protein Rab-30 OS=Homo sapiens OX=9606 GN=RAB30 PE=1 SV=2	Q15771	RAB30	23 kDa	0.999157	2	0.5	0.19	2640000	2740000	2350000	2440000	2390000	2300000
5162	TRUE	Empty	sp|P08754|GNAI3_HUMAN Guanine nucleotide-binding protein G(i) subunit alpha-3 OS=Homo sapiens OX=9606 GN=GNAI3 PE=1 SV=3	P08754	GNAI3	41 kDa	0.999216	12	0.5	0.24	96300000	92300000	91000000	85200000	95000000	83400000
5163	TRUE	Empty	sp|Q969R2|OSBP2_HUMAN Oxysterol-binding protein 2 OS=Homo sapiens OX=9606 GN=OSBP2 PE=1 SV=2	Q969R2	OSBP2	101 kDa	0.998381	2	0.5	0.24	3590000	3500000	4230000	2830000	2320000	4010000
5164	TRUE	Empty	sp|Q9HCJ0|TNR6C_HUMAN Trinucleotide repeat-containing gene 6C protein OS=Homo sapiens OX=9606 GN=TNRC6C PE=1 SV=3	Q9HCJ0	TNR6C	176 kDa	0.99933	2	0.5	0.25	450000	220000	112000	333000	581000	338000
5165	TRUE	Empty	sp|Q86UE8|TLK2_HUMAN Serine/threonine-protein kinase tousled-like 2 OS=Homo sapiens OX=9606 GN=TLK2 PE=1 SV=2	Q86UE8	TLK2	88 kDa	0.997128	4	0.5	0.25	154000000	123000000	118000000	147000000	177000000	135000000
5166	TRUE	Empty	sp|Q9BQS8|FYCO1_HUMAN FYVE and coiled-coil domain-containing protein 1 OS=Homo sapiens OX=9606 GN=FYCO1 PE=1 SV=3	Q9BQS8	FYCO1	167 kDa	0.997423	2	0.5	0.26	4810000	10800000	5770000	8460000	11100000	8920000
5167	TRUE	Empty	Group of sp|A6NDR6|ME3L1_HUMAN Putative homeobox protein Meis3-like 1 OS=Homo sapiens OX=9606 GN=MEIS3P1 PE=5 SV=2	A6NDR6	ME3L1		0.995808	2	0.5	0.27	1500000	785000	1460000	808000	1140000	705000
5168	TRUE	Empty	sp|Q16576|RBBP7_HUMAN Histone-binding protein RBBP7 OS=Homo sapiens OX=9606 GN=RBBP7 PE=1 SV=1	Q16576	RBBP7	48 kDa	0.999191	10	0.5	0.28	49800000	54500000	41000000	53800000	53300000	53300000
5169	TRUE	Empty	sp|Q9Y2H9|MAST1_HUMAN Microtubule-associated serine/threonine-protein kinase 1 OS=Homo sapiens OX=9606 GN=MAST1 PE=1 SV=2	Q9Y2H9	MAST1	171 kDa	0.996529	2	0.5	0.28	448000	719000	775000	573000	263000	533000
5170	TRUE	Empty	sp|O75828|CBR3_HUMAN Carbonyl reductase [NADPH] 3 OS=Homo sapiens OX=9606 GN=CBR3 PE=1 SV=3	O75828	CBR3	31 kDa	0.998792	4	0.5	0.3	75800000	70900000	67400000	70200000	69200000	61400000
5171	TRUE	Empty	sp|P50148|GNAQ_HUMAN Guanine nucleotide-binding protein G(q) subunit alpha OS=Homo sapiens OX=9606 GN=GNAQ PE=1 SV=4	P50148	GNAQ	42 kDa	0.999443	12	0.5	0.32	28100000	32500000	28100000	27000000	28900000	27500000
5172	TRUE	Empty	sp|P35626|ARBK2_HUMAN Beta-adrenergic receptor kinase 2 OS=Homo sapiens OX=9606 GN=GRK3 PE=1 SV=2	P35626	ARBK2	80 kDa	0.99705	8	0.5	0.32	4600000	3830000	4060000	4300000	6030000	4240000
5173	TRUE	Empty	sp|P58107|EPIPL_HUMAN Epiplakin OS=Homo sapiens OX=9606 GN=EPPK1 PE=1 SV=3	P58107	EPIPL	556 kDa	0.994889	8	0.5	0.32	2310000	2200000	3930000	2860000	1740000	1720000
5174	TRUE	Empty	sp|Q5XPI4|RN123_HUMAN E3 ubiquitin-protein ligase RNF123 OS=Homo sapiens OX=9606 GN=RNF123 PE=1 SV=1	Q5XPI4	RN123	149 kDa	0.998117	2	0.5	0.33	1050000	559000	773000	727000	620000	488000
5175	TRUE	Empty	sp|O14770|MEIS2_HUMAN Homeobox protein Meis2 OS=Homo sapiens OX=9606 GN=MEIS2 PE=1 SV=2	O14770	MEIS2	52 kDa	0.99713	2	0.5	0.33	2940000	1890000	3220000	2160000	2100000	2260000
5176	TRUE	Empty	sp|P68036|UB2L3_HUMAN Ubiquitin-conjugating enzyme E2 L3 OS=Homo sapiens OX=9606 GN=UBE2L3 PE=1 SV=1	P68036	UB2L3	18 kDa	0.999596	8	0.5	0.35	205000000	213000000	201000000	216000000	244000000	201000000
5177	TRUE	Empty	Group of sp|A6NCE7|MP3B2_HUMAN Microtubule-associated proteins 1A/1B light chain 3 beta 2 OS=Homo sapiens OX=9606 GN=MAP1LC3B2 PE=2 SV=1	A6NCE7	MP3B2		0.998048	2	0.5	0.35	8950000	6740000	9140000	10500000	9950000	7960000
5178	TRUE	Empty	sp|Q66GS9|CP135_HUMAN Centrosomal protein of 135 kDa OS=Homo sapiens OX=9606 GN=CEP135 PE=1 SV=2	Q66GS9	CP135	133 kDa	0.995871	2	0.5	0.35	4000000	3730000	4540000	3790000	3730000	3960000
5179	TRUE	Empty	sp|P31751|AKT2_HUMAN RAC-beta serine/threonine-protein kinase OS=Homo sapiens OX=9606 GN=AKT2 PE=1 SV=2	P31751	AKT2	56 kDa	0.997454	10	0.5	0.37	1740000	1300000	1410000	1130000	1520000	1280000
5180	TRUE	Empty	sp|Q9UDY4|DNJB4_HUMAN DnaJ homolog subfamily B member 4 OS=Homo sapiens OX=9606 GN=DNAJB4 PE=1 SV=1	Q9UDY4	DNJB4	38 kDa	0.998435	2	0.5	0.38	1120000	763000	1590000	556000	592000	1410000
5181	TRUE	Empty	sp|A0A0B4J2A2|PAL4C_HUMAN Peptidyl-prolyl cis-trans isomerase A-like 4C OS=Homo sapiens OX=9606 GN=PPIAL4C PE=2 SV=1	A0A0B4J2A2	PAL4C	18 kDa	0.997304	2	0.5	0.4	2370000	5360000	11900000	2590000	1960000	5940000
5182	TRUE	Empty	sp|Q9UKI8|TLK1_HUMAN Serine/threonine-protein kinase tousled-like 1 OS=Homo sapiens OX=9606 GN=TLK1 PE=1 SV=2	Q9UKI8	TLK1	87 kDa	0.996688	4	0.5	0.42	210000	93900	625000	119000	153000	153000
5183	TRUE	Empty	sp|Q9BW62|KATL1_HUMAN Katanin p60 ATPase-containing subunit A-like 1 OS=Homo sapiens OX=9606 GN=KATNAL1 PE=1 SV=1	Q9BW62	KATL1	55 kDa	0.998266	4	0.5	0.46	1010000	729000	1030000	1080000	1220000	848000
5184	TRUE	Empty	sp|P20339|RAB5A_HUMAN Ras-related protein Rab-5A OS=Homo sapiens OX=9606 GN=RAB5A PE=1 SV=2	P20339	RAB5A	24 kDa	0.997831	6	0.5	0.46	9250000	11100000	9160000	9010000	8980000	9810000
5185	TRUE	Empty	sp|P15170|ERF3A_HUMAN Eukaryotic peptide chain release factor GTP-binding subunit ERF3A OS=Homo sapiens OX=9606 GN=GSPT1 PE=1 SV=1	P15170	ERF3A	56 kDa	0.999622	20	0.5	0.48	140000000	139000000	139000000	143000000	141000000	137000000
5186	TRUE	Empty	sp|Q96NY7|CLIC6_HUMAN Chloride intracellular channel protein 6 OS=Homo sapiens OX=9606 GN=CLIC6 PE=2 SV=3	Q96NY7	CLIC6	73 kDa	0.999285	4	0.5	0.48	14200000	10300000	12600000	13100000	14200000	12600000
5187	TRUE	Empty	sp|Q8TDQ7|GNPI2_HUMAN Glucosamine-6-phosphate isomerase 2 OS=Homo sapiens OX=9606 GN=GNPDA2 PE=1 SV=1	Q8TDQ7	GNPI2	31 kDa	0.997442	6	0.5	0.49	2070000	961000	865000	1160000	1710000	113000
5188	TRUE	Empty	sp|P52294|IMA5_HUMAN Importin subunit alpha-5 OS=Homo sapiens OX=9606 GN=KPNA1 PE=1 SV=3	P52294	IMA5	60 kDa	0.999348	10	0.5	0.55	21800000	21700000	20300000	19100000	23400000	18400000
5189	TRUE	Empty	sp|Q14576|ELAV3_HUMAN ELAV-like protein 3 OS=Homo sapiens OX=9606 GN=ELAVL3 PE=2 SV=3	Q14576	ELAV3	40 kDa	0.999455	14	0.5	0.57	74100000	80100000	72700000	78000000	73500000	81300000
5190	TRUE	Empty	sp|Q2Y0W8|S4A8_HUMAN Electroneutral sodium bicarbonate exchanger 1 OS=Homo sapiens OX=9606 GN=SLC4A8 PE=1 SV=1	Q2Y0W8	S4A8	123 kDa	0.994038	2	0.5	0.58	201000	276000	233000	311000	83400	240000
5191	TRUE	Empty	sp|P62873|GBB1_HUMAN Guanine nucleotide-binding protein G(I)/G(S)/G(T) subunit beta-1 OS=Homo sapiens OX=9606 GN=GNB1 PE=1 SV=3	P62873	GBB1	37 kDa	0.999358	12	0.5	0.62	68800000	74000000	65800000	62700000	65400000	74100000
5192	TRUE	Empty	sp|O75449|KTNA1_HUMAN Katanin p60 ATPase-containing subunit A1 OS=Homo sapiens OX=9606 GN=KATNA1 PE=1 SV=1	O75449	KTNA1	56 kDa	0.995797	4	0.5	0.64	1800000	1930000	2270000	2180000	2320000	1820000
5193	TRUE	Empty	sp|P60891|PRPS1_HUMAN Ribose-phosphate pyrophosphokinase 1 OS=Homo sapiens OX=9606 GN=PRPS1 PE=1 SV=2	P60891	PRPS1	35 kDa	0.998664	12	0.5	0.66	44300000	56800000	56200000	51100000	49100000	50100000
5194	TRUE	Empty	sp|A0A075B767|PAL4H_HUMAN Peptidyl-prolyl cis-trans isomerase A-like 4H OS=Homo sapiens OX=9606 GN=PPIAL4H PE=3 SV=1	A0A075B767	PAL4H	18 kDa	0.999158	2	0.5	0.66	2050000	3760000	11600000	2910000	1990000	6400000
5195	TRUE	Empty	sp|P54840|GYS2_HUMAN Glycogen [starch] synthase, liver OS=Homo sapiens OX=9606 GN=GYS2 PE=1 SV=2	P54840	GYS2	81 kDa	0.996662	2	0.5	0.69	649000	888000	860000	840000	848000	794000
5197	TRUE	Empty	sp|P43694|GATA4_HUMAN Transcription factor GATA-4 OS=Homo sapiens OX=9606 GN=GATA4 PE=1 SV=2	P43694	GATA4	45 kDa	0.998063	2	0.5	0.76	909000	656000	522000	676000	620000	900000
5198	TRUE	Empty	sp|Q10567|AP1B1_HUMAN AP-1 complex subunit beta-1 OS=Homo sapiens OX=9606 GN=AP1B1 PE=1 SV=2	Q10567	AP1B1	105 kDa	0.999443	30	0.5	0.77	122000000	118000000	116000000	117000000	129000000	105000000
5201	TRUE	Empty	sp|Q09028|RBBP4_HUMAN Histone-binding protein RBBP4 OS=Homo sapiens OX=9606 GN=RBBP4 PE=1 SV=3	Q09028	RBBP4	48 kDa	0.999493	10	0.5	0.82	82300000	95300000	95100000	86200000	81900000	100000000
5202	TRUE	Empty	sp|A4QPH2|PI4P2_HUMAN Putative phosphatidylinositol 4-kinase alpha-like protein P2 OS=Homo sapiens OX=9606 GN=PI4KAP2 PE=5 SV=3	A4QPH2	PI4P2	67 kDa	0.995809	2	0.5	0.93	10400000	9480000	11900000	12100000	8590000	10900000
5203	TRUE	Empty	sp|O14910|LIN7A_HUMAN Protein lin-7 homolog A OS=Homo sapiens OX=9606 GN=LIN7A PE=1 SV=2	O14910	LIN7A	26 kDa	0.999534	8	0.5	0.96	3750000	5430000	5790000	5500000	4030000	5470000
5204	TRUE	Empty	sp|Q14004|CDK13_HUMAN Cyclin-dependent kinase 13 OS=Homo sapiens OX=9606 GN=CDK13 PE=1 SV=2	Q14004	CDK13	165 kDa	0.998139	8	0.5	0.99	4040000	3940000	3170000	3530000	3810000	3720000
5215	TRUE	Empty	sp|Q93008|USP9X_HUMAN Probable ubiquitin carboxyl-terminal hydrolase FAF-X OS=Homo sapiens OX=9606 GN=USP9X PE=1 SV=4	Q93008	USP9X	290 kDa	0.999573	47	0.49	0.02	88700000	84800000	93700000	79500000	77600000	72100000
5216	TRUE	Empty	sp|P08238|HS90B_HUMAN Heat shock protein HSP 90-beta OS=Homo sapiens OX=9606 GN=HSP90AB1 PE=1 SV=4	P08238	HS90B	83 kDa	0.999437	48	0.48	0.038	5450000000	5240000000	4430000000	6030000000	6290000000	6050000000
5217	TRUE	Empty	sp|P68104|EF1A1_HUMAN Elongation factor 1-alpha 1 OS=Homo sapiens OX=9606 GN=EEF1A1 PE=1 SV=1	P68104	EF1A1	50 kDa	0.998923	19	0.47	0.5	2800000000	1980000000	2030000000	2320000000	2920000000	2250000000
5218	TRUE	Empty	sp|Q3L8U1|CHD9_HUMAN Chromodomain-helicase-DNA-binding protein 9 OS=Homo sapiens OX=9606 GN=CHD9 PE=1 SV=2	Q3L8U1	CHD9	326 kDa	0.997008	13	0.46	0.27	546000	366000	373000	313000	404000	327000
5219	TRUE	Empty	sp|P06753|TPM3_HUMAN Tropomyosin alpha-3 chain OS=Homo sapiens OX=9606 GN=TPM3 PE=1 SV=2	P06753	TPM3	33 kDa	0.998313	13	0.46	0.45	62000000	55200000	61900000	61200000	49300000	58100000
5220	TRUE	Empty	sp|P22694|KAPCB_HUMAN cAMP-dependent protein kinase catalytic subunit beta OS=Homo sapiens OX=9606 GN=PRKACB PE=1 SV=2	P22694	KAPCB	41 kDa	0.99938	11	0.45	0.015	14900000	12500000	18100000	9380000	9710000	7900000
5221	TRUE	Empty	sp|P38159|RBMX_HUMAN RNA-binding motif protein, X chromosome OS=Homo sapiens OX=9606 GN=RBMX PE=1 SV=3	P38159	RBMX	42 kDa	0.999018	11	0.45	0.069	205000000	290000000	167000000	329000000	310000000	320000000
5222	TRUE	Empty	sp|P17612|KAPCA_HUMAN cAMP-dependent protein kinase catalytic subunit alpha OS=Homo sapiens OX=9606 GN=PRKACA PE=1 SV=2	P17612	KAPCA	41 kDa	0.999369	11	0.45	0.58	23700000	18800000	25300000	21700000	23300000	18100000
5223	TRUE	Empty	sp|Q13838|DX39B_HUMAN Spliceosome RNA helicase DDX39B OS=Homo sapiens OX=9606 GN=DDX39B PE=1 SV=1	Q13838	DX39B	49 kDa	0.999249	20	0.45	0.29	197000000	167000000	200000000	165000000	179000000	176000000
5224	TRUE	Empty	sp|P49674|KC1E_HUMAN Casein kinase I isoform epsilon OS=Homo sapiens OX=9606 GN=CSNK1E PE=1 SV=1	P49674	KC1E	47 kDa	0.997868	9	0.44	0.051	1790000	4180000	1490000	5110000	6980000	5010000
5225	TRUE	Empty	sp|Q9NVA2|SEP11_HUMAN Septin-11 OS=Homo sapiens OX=9606 GN=SEPTIN11 PE=1 SV=3	Q9NVA2	SEP11	49 kDa	0.999321	18	0.44	0.1	73100000	80300000	72800000	82100000	85100000	78700000
5226	TRUE	Empty	Group of sp|P10412|H14_HUMAN Histone H1.4 OS=Homo sapiens OX=9606 GN=H1-4 PE=1 SV=2	P10412	H14		0.99834	9	0.44	0.13	3120000000	2960000000	2850000000	2850000000	2440000000	2770000000
5227	TRUE	Empty	sp|P01111|RASN_HUMAN GTPase NRas OS=Homo sapiens OX=9606 GN=NRAS PE=1 SV=1	P01111	RASN	21 kDa	0.998895	9	0.44	0.17	35900000	34200000	33100000	33200000	33100000	32800000
5228	TRUE	Empty	sp|Q9NVI7|ATD3A_HUMAN ATPase family AAA domain-containing protein 3A OS=Homo sapiens OX=9606 GN=ATAD3A PE=1 SV=2	Q9NVI7	ATD3A	71 kDa	0.999512	18	0.44	0.23	119000000	112000000	112000000	115000000	122000000	120000000
5229	TRUE	Empty	sp|Q9UMX0|UBQL1_HUMAN Ubiquilin-1 OS=Homo sapiens OX=9606 GN=UBQLN1 PE=1 SV=2	Q9UMX0	UBQL1	63 kDa	0.999676	9	0.44	0.42	45600000	36600000	32600000	44500000	44000000	37600000
5230	TRUE	Empty	sp|P01116|RASK_HUMAN GTPase KRas OS=Homo sapiens OX=9606 GN=KRAS PE=1 SV=1	P01116	RASK	22 kDa	0.998837	9	0.44	0.85	7990000	7120000	9070000	9150000	7780000	6770000
5231	TRUE	Empty	sp|Q13394|MB211_HUMAN Putative nucleotidyltransferase MAB21L1 OS=Homo sapiens OX=9606 GN=MAB21L1 PE=1 SV=1	Q13394	MB211	41 kDa	0.999033	9	0.44	0.88	5730000	5620000	5520000	5280000	5670000	6060000
5232	TRUE	Empty	sp|P31946|1433B_HUMAN 14-3-3 protein beta/alpha OS=Homo sapiens OX=9606 GN=YWHAB PE=1 SV=3	P31946	1433B	28 kDa	0.999308	18	0.44	0.95	343000000	408000000	374000000	366000000	386000000	375000000
5233	TRUE	Empty	sp|Q9BUF5|TBB6_HUMAN Tubulin beta-6 chain OS=Homo sapiens OX=9606 GN=TUBB6 PE=1 SV=1	Q9BUF5	TBB6	50 kDa	0.999611	23	0.43	0.0097	124000000	104000000	102000000	148000000	153000000	143000000
5234	TRUE	Empty	sp|P13929|ENOB_HUMAN Beta-enolase OS=Homo sapiens OX=9606 GN=ENO3 PE=1 SV=5	P13929	ENOB	47 kDa	0.998911	7	0.43	0.0043	192000000	186000000	197000000	155000000	160000000	169000000
5235	TRUE	Empty	sp|P54652|HSP72_HUMAN Heat shock-related 70 kDa protein 2 OS=Homo sapiens OX=9606 GN=HSPA2 PE=1 SV=1	P54652	HSP72	70 kDa	0.999233	21	0.43	0.012	505000000	457000000	447000000	563000000	662000000	605000000
5236	TRUE	Empty	sp|Q9P2K3|RCOR3_HUMAN REST corepressor 3 OS=Homo sapiens OX=9606 GN=RCOR3 PE=1 SV=2	Q9P2K3	RCOR3	56 kDa	0.998365	7	0.43	0.037	4780000	5350000	5290000	5940000	5800000	6740000
5237	TRUE	Empty	sp|Q08170|SRSF4_HUMAN Serine/arginine-rich splicing factor 4 OS=Homo sapiens OX=9606 GN=SRSF4 PE=1 SV=2	Q08170	SRSF4	57 kDa	0.997458	7	0.43	0.37	56900000	59000000	55300000	56300000	44500000	57400000
5238	TRUE	Empty	Group of sp|P68431|H31_HUMAN Histone H3.1 OS=Homo sapiens OX=9606 GN=H3C12 PE=1 SV=2	P68431	H31		0.998626	7	0.43	0.37	3390000000	4790000000	3620000000	4480000000	4830000000	3920000000
5240	TRUE	Empty	sp|Q9Y243|AKT3_HUMAN RAC-gamma serine/threonine-protein kinase OS=Homo sapiens OX=9606 GN=AKT3 PE=1 SV=1	Q9Y243	AKT3	56 kDa	0.998922	7	0.43	0.8	4510000	2400000	3090000	3340000	3240000	3590000
5241	TRUE	Empty	sp|P61006|RAB8A_HUMAN Ras-related protein Rab-8A OS=Homo sapiens OX=9606 GN=RAB8A PE=1 SV=1	P61006	RAB8A	24 kDa	0.999498	7	0.43	0.99	47900000	34500000	39300000	42000000	39900000	38900000
5242	TRUE	Empty	sp|Q9NZN3|EHD3_HUMAN EH domain-containing protein 3 OS=Homo sapiens OX=9606 GN=EHD3 PE=1 SV=2	Q9NZN3	EHD3	61 kDa	0.999102	12	0.42	0.041	3340000	3010000	3970000	2320000	2860000	2340000
5243	TRUE	Empty	sp|Q09472|EP300_HUMAN Histone acetyltransferase p300 OS=Homo sapiens OX=9606 GN=EP300 PE=1 SV=2	Q09472	EP300	264 kDa	0.999331	12	0.42	0.13	7080000	5250000	6310000	4820000	5440000	5250000
5244	TRUE	Empty	sp|P02533|K1C14_HUMAN Keratin, type I cytoskeletal 14 OS=Homo sapiens OX=9606 GN=KRT14 PE=1 SV=4	P02533	K1C14	52 kDa	0.999604	12	0.42	0.59	52600000	67000000	85200000	47200000	25900000	113000000
5245	TRUE	Empty	sp|P07910|HNRPC_HUMAN Heterogeneous nuclear ribonucleoproteins C1/C2 OS=Homo sapiens OX=9606 GN=HNRNPC PE=1 SV=4	P07910	HNRPC	34 kDa	0.999015	12	0.42	0.78	1050000000	959000000	892000000	989000000	985000000	957000000
5246	TRUE	Empty	Group of sp|P0DMV8|HS71A_HUMAN Heat shock 70 kDa protein 1A OS=Homo sapiens OX=9606 GN=HSPA1A PE=1 SV=1	P0DMV8	HS71A		0.999328	27	0.41	0.0038	289000000	289000000	270000000	323000000	333000000	338000000
5247	TRUE	Empty	sp|Q14141|SEPT6_HUMAN Septin-6 OS=Homo sapiens OX=9606 GN=SEPTIN6 PE=1 SV=4	Q14141	SEPT6	50 kDa	0.999578	15	0.4	0.0051	92800000	94500000	94300000	103000000	110000000	104000000
5248	TRUE	Empty	sp|Q12873|CHD3_HUMAN Chromodomain-helicase-DNA-binding protein 3 OS=Homo sapiens OX=9606 GN=CHD3 PE=1 SV=3	Q12873	CHD3	227 kDa	0.997496	20	0.4	0.012	2270000	1980000	2170000	1700000	1810000	1780000
5249	TRUE	Empty	sp|P63096|GNAI1_HUMAN Guanine nucleotide-binding protein G(i) subunit alpha-1 OS=Homo sapiens OX=9606 GN=GNAI1 PE=1 SV=2	P63096	GNAI1	40 kDa	0.999276	10	0.4	0.035	23000000	21100000	23100000	20700000	20200000	19600000
5250	TRUE	Empty	sp|P42677|RS27_HUMAN 40S ribosomal protein S27 OS=Homo sapiens OX=9606 GN=RPS27 PE=1 SV=3	P42677	RS27	9 kDa	0.998558	5	0.4	0.043	77000000	80500000	67000000	90700000	98400000	85400000
5251	TRUE	Empty	sp|Q9NVJ2|ARL8B_HUMAN ADP-ribosylation factor-like protein 8B OS=Homo sapiens OX=9606 GN=ARL8B PE=1 SV=1	Q9NVJ2	ARL8B	22 kDa	0.999081	5	0.4	0.048	24900000	23400000	26900000	22000000	18700000	21700000
5252	TRUE	Empty	sp|P61020|RAB5B_HUMAN Ras-related protein Rab-5B OS=Homo sapiens OX=9606 GN=RAB5B PE=1 SV=1	P61020	RAB5B	24 kDa	0.999203	5	0.4	0.068	7430000	5780000	7690000	5500000	4990000	5740000
5253	TRUE	Empty	sp|Q562R1|ACTBL_HUMAN Beta-actin-like protein 2 OS=Homo sapiens OX=9606 GN=ACTBL2 PE=1 SV=2	Q562R1	ACTBL	42 kDa	0.999112	10	0.4	0.08	259000000	224000000	242000000	285000000	259000000	269000000
5254	TRUE	Empty	sp|Q96FJ2|DYL2_HUMAN Dynein light chain 2, cytoplasmic OS=Homo sapiens OX=9606 GN=DYNLL2 PE=1 SV=1	Q96FJ2	DYL2	10 kDa	0.999294	5	0.4	0.11	8050000	6870000	7590000	6520000	6160000	7120000
5255	TRUE	Empty	sp|Q13332|PTPRS_HUMAN Receptor-type tyrosine-protein phosphatase S OS=Homo sapiens OX=9606 GN=PTPRS PE=1 SV=3	Q13332	PTPRS	217 kDa	0.997222	5	0.4	0.23	4150000	3680000	4260000	3790000	3750000	3780000
5256	TRUE	Empty	sp|Q02750|MP2K1_HUMAN Dual specificity mitogen-activated protein kinase kinase 1 OS=Homo sapiens OX=9606 GN=MAP2K1 PE=1 SV=2	Q02750	MP2K1	43 kDa	0.99945	10	0.4	0.38	12400000	15300000	14600000	16100000	14500000	14700000
5257	TRUE	Empty	sp|P15056|BRAF_HUMAN Serine/threonine-protein kinase B-raf OS=Homo sapiens OX=9606 GN=BRAF PE=1 SV=4	P15056	BRAF	84 kDa	0.997601	5	0.4	0.4	2050000	1040000	1780000	1110000	1540000	1160000
5258	TRUE	Empty	sp|P63167|DYL1_HUMAN Dynein light chain 1, cytoplasmic OS=Homo sapiens OX=9606 GN=DYNLL1 PE=1 SV=1	P63167	DYL1	10 kDa	0.997359	5	0.4	0.4	37100000	33600000	32400000	29000000	29800000	36800000
5259	TRUE	Empty	sp|Q13464|ROCK1_HUMAN Rho-associated protein kinase 1 OS=Homo sapiens OX=9606 GN=ROCK1 PE=1 SV=1	Q13464	ROCK1	158 kDa	0.996306	10	0.4	0.43	1060000	846000	1660000	676000	1140000	998000
5260	TRUE	Empty	sp|P10586|PTPRF_HUMAN Receptor-type tyrosine-protein phosphatase F OS=Homo sapiens OX=9606 GN=PTPRF PE=1 SV=2	P10586	PTPRF	213 kDa	0.994202	5	0.4	0.47	653000	763000	201000	660000	696000	600000
5261	TRUE	Empty	sp|O00506|STK25_HUMAN Serine/threonine-protein kinase 25 OS=Homo sapiens OX=9606 GN=STK25 PE=1 SV=1	O00506	STK25	48 kDa	0.994919	5	0.4	0.56	1620000	1100000	1440000	1060000	1490000	1220000
5263	TRUE	Empty	sp|P12035|K2C3_HUMAN Keratin, type II cytoskeletal 3 OS=Homo sapiens OX=9606 GN=KRT3 PE=1 SV=3	P12035	K2C3	64 kDa	0.99688	5	0.4	0.9	637000	1040000	1090000	754000	410000	3020000
5264	TRUE	Empty	sp|Q6P1Q9|MET2B_HUMAN tRNA N(3)-methylcytidine methyltransferase METTL2B OS=Homo sapiens OX=9606 GN=METTL2B PE=1 SV=3	Q6P1Q9	MET2B	43 kDa	0.998306	5	0.4	0.98	7750000	8780000	7570000	7690000	8830000	7550000
5265	TRUE	Empty	sp|Q14240|IF4A2_HUMAN Eukaryotic initiation factor 4A-II OS=Homo sapiens OX=9606 GN=EIF4A2 PE=1 SV=2	Q14240	IF4A2	46 kDa	0.999332	16	0.38	0.0014	42800000	37100000	42700000	22200000	25800000	24900000
5266	TRUE	Empty	sp|Q15819|UB2V2_HUMAN Ubiquitin-conjugating enzyme E2 variant 2 OS=Homo sapiens OX=9606 GN=UBE2V2 PE=1 SV=4	Q15819	UB2V2	16 kDa	0.999324	8	0.38	0.018	49600000	63100000	47500000	75200000	74900000	74500000
5267	TRUE	Empty	sp|P61224|RAP1B_HUMAN Ras-related protein Rap-1b OS=Homo sapiens OX=9606 GN=RAP1B PE=1 SV=1	P61224	RAP1B	21 kDa	0.999378	8	0.38	0.025	17800000	15900000	16800000	14800000	13500000	14700000
5268	TRUE	Empty	sp|O43865|SAHH2_HUMAN S-adenosylhomocysteine hydrolase-like protein 1 OS=Homo sapiens OX=9606 GN=AHCYL1 PE=1 SV=2	O43865	SAHH2	59 kDa	0.998531	16	0.38	0.061	11800000	11700000	13000000	10800000	10500000	11400000
5269	TRUE	Empty	sp|Q13404|UB2V1_HUMAN Ubiquitin-conjugating enzyme E2 variant 1 OS=Homo sapiens OX=9606 GN=UBE2V1 PE=1 SV=2	Q13404	UB2V1	16 kDa	0.998874	8	0.38	0.067	101000000	112000000	90400000	121000000	114000000	120000000
5270	TRUE	Empty	sp|P63000|RAC1_HUMAN Ras-related C3 botulinum toxin substrate 1 OS=Homo sapiens OX=9606 GN=RAC1 PE=1 SV=1	P63000	RAC1	21 kDa	0.999129	8	0.38	0.097	102000000	91200000	91600000	90200000	85100000	84600000
5271	TRUE	Empty	sp|Q12955|ANK3_HUMAN Ankyrin-3 OS=Homo sapiens OX=9606 GN=ANK3 PE=1 SV=3	Q12955	ANK3	480 kDa	0.997427	8	0.38	0.11	771000	447000	544000	715000	1000000	834000
5272	TRUE	Empty	sp|P42025|ACTY_HUMAN Beta-centractin OS=Homo sapiens OX=9606 GN=ACTR1B PE=1 SV=1	P42025	ACTY	42 kDa	0.999245	8	0.38	0.15	8450000	7500000	9410000	7540000	7180000	7680000
5273	TRUE	Empty	sp|Q92526|TCPW_HUMAN T-complex protein 1 subunit zeta-2 OS=Homo sapiens OX=9606 GN=CCT6B PE=1 SV=5	Q92526	TCPW	58 kDa	0.999351	8	0.38	0.27	199000000	181000000	192000000	189000000	229000000	203000000
5274	TRUE	Empty	sp|P05141|ADT2_HUMAN ADP/ATP translocase 2 OS=Homo sapiens OX=9606 GN=SLC25A5 PE=1 SV=7	P05141	ADT2	33 kDa	0.999318	16	0.38	0.43	512000000	531000000	559000000	537000000	537000000	580000000
5275	TRUE	Empty	sp|Q05639|EF1A2_HUMAN Elongation factor 1-alpha 2 OS=Homo sapiens OX=9606 GN=EEF1A2 PE=1 SV=1	Q05639	EF1A2	50 kDa	0.999115	16	0.38	0.72	521000000	336000000	349000000	410000000	480000000	371000000
5276	TRUE	Empty	sp|O00148|DX39A_HUMAN ATP-dependent RNA helicase DDX39A OS=Homo sapiens OX=9606 GN=DDX39A PE=1 SV=2	O00148	DX39A	49 kDa	0.999449	17	0.35	0.71	151000000	119000000	147000000	135000000	134000000	132000000
5277	TRUE	Empty	sp|Q9BZK3|NACP4_HUMAN Putative nascent polypeptide-associated complex subunit alpha-like protein OS=Homo sapiens OX=9606 GN=NACA4P PE=5 SV=1	Q9BZK3	NACP4	23 kDa	0.99948	3	0.33	0.0024	46700000	52000000	45500000	67100000	63100000	66100000
5278	TRUE	Empty	sp|Q13107|UBP4_HUMAN Ubiquitin carboxyl-terminal hydrolase 4 OS=Homo sapiens OX=9606 GN=USP4 PE=1 SV=3	Q13107	UBP4	109 kDa	0.99627	6	0.33	0.0042	1080000	1100000	1100000	673000	840000	729000
5279	TRUE	Empty	sp|P62140|PP1B_HUMAN Serine/threonine-protein phosphatase PP1-beta catalytic subunit OS=Homo sapiens OX=9606 GN=PPP1CB PE=1 SV=3	P62140	PP1B	37 kDa	0.998388	15	0.33	0.0095	33900000	35300000	39200000	43900000	45000000	47300000
5280	TRUE	Empty	sp|Q9P2E2|KIF17_HUMAN Kinesin-like protein KIF17 OS=Homo sapiens OX=9606 GN=KIF17 PE=2 SV=3	Q9P2E2	KIF17	115 kDa	0.996396	3	0.33	0.015	426000	562000	622000	957000	802000	1040000
5281	TRUE	Empty	sp|Q8IYD1|ERF3B_HUMAN Eukaryotic peptide chain release factor GTP-binding subunit ERF3B OS=Homo sapiens OX=9606 GN=GSPT2 PE=1 SV=2	Q8IYD1	ERF3B	69 kDa	0.999432	15	0.33	0.025	19700000	19500000	21500000	17000000	14200000	17000000
5282	TRUE	Empty	sp|Q9H853|TBA4B_HUMAN Putative tubulin-like protein alpha-4B OS=Homo sapiens OX=9606 GN=TUBA4B PE=5 SV=2	Q9H853	TBA4B	28 kDa	0.998321	3	0.33	0.025	409000000	430000000	301000000	623000000	573000000	528000000
5283	TRUE	Empty	sp|P11908|PRPS2_HUMAN Ribose-phosphate pyrophosphokinase 2 OS=Homo sapiens OX=9606 GN=PRPS2 PE=1 SV=2	P11908	PRPS2	35 kDa	0.999078	9	0.33	0.042	15400000	14600000	20100000	10200000	11500000	13100000
5284	TRUE	Empty	sp|Q15052|ARHG6_HUMAN Rho guanine nucleotide exchange factor 6 OS=Homo sapiens OX=9606 GN=ARHGEF6 PE=1 SV=2	Q15052	ARHG6	87 kDa	0.998119	6	0.33	0.057	3620000	2990000	3180000	1140000	2640000	1520000
5286	TRUE	Empty	sp|Q9BRL6|SRSF8_HUMAN Serine/arginine-rich splicing factor 8 OS=Homo sapiens OX=9606 GN=SRSF8 PE=1 SV=1	Q9BRL6	SRSF8	32 kDa	0.999493	3	0.33	0.18	2380000	2390000	2450000	1740000	1960000	2460000
5287	TRUE	Empty	sp|Q92930|RAB8B_HUMAN Ras-related protein Rab-8B OS=Homo sapiens OX=9606 GN=RAB8B PE=1 SV=2	Q92930	RAB8B	24 kDa	0.996507	6	0.33	0.3	13100000	13300000	13700000	12700000	10300000	13500000
5288	TRUE	Empty	sp|Q9HAV0|GBB4_HUMAN Guanine nucleotide-binding protein subunit beta-4 OS=Homo sapiens OX=9606 GN=GNB4 PE=1 SV=3	Q9HAV0	GBB4	38 kDa	0.998211	6	0.33	0.35	2860000	2440000	3280000	3410000	2840000	3270000
5289	TRUE	Empty	sp|P31947|1433S_HUMAN 14-3-3 protein sigma OS=Homo sapiens OX=9606 GN=SFN PE=1 SV=1	P31947	1433S	28 kDa	0.997246	3	0.33	0.42	81400000	345000000	109000000	210000000	299000000	172000000
5290	TRUE	Empty	sp|P68032|ACTC_HUMAN Actin, alpha cardiac muscle 1 OS=Homo sapiens OX=9606 GN=ACTC1 PE=1 SV=1	P68032	ACTC	42 kDa	0.999475	21	0.33	0.49	2320000000	2050000000	1820000000	2140000000	2430000000	2040000000
5291	TRUE	Empty	sp|P61018|RAB4B_HUMAN Ras-related protein Rab-4B OS=Homo sapiens OX=9606 GN=RAB4B PE=1 SV=1	P61018	RAB4B	24 kDa	0.998736	3	0.33	0.54	33400000	27300000	38400000	32600000	31700000	26800000
5292	TRUE	Empty	sp|Q53S08|RAB6D_HUMAN Ras-related protein Rab-6D OS=Homo sapiens OX=9606 GN=RAB6D PE=2 SV=1	Q53S08	RAB6D	28 kDa	0.999301	3	0.33	0.55	2330000	2140000	2350000	1740000	2490000	2190000
5293	TRUE	Empty	sp|Q92901|RL3L_HUMAN 60S ribosomal protein L3-like OS=Homo sapiens OX=9606 GN=RPL3L PE=2 SV=3	Q92901	RL3L	46 kDa	0.999413	3	0.33	0.64	42100000	35400000	43800000	38600000	41800000	36000000
5294	TRUE	Empty	sp|P20648|ATP4A_HUMAN Potassium-transporting ATPase alpha chain 1 OS=Homo sapiens OX=9606 GN=ATP4A PE=1 SV=5	P20648	ATP4A	114 kDa	0.998563	6	0.33	0.7	17200000	12000000	15000000	14100000	12600000	15000000
5295	TRUE	Empty	sp|Q58FG1|HS904_HUMAN Putative heat shock protein HSP 90-alpha A4 OS=Homo sapiens OX=9606 GN=HSP90AA4P PE=5 SV=1	Q58FG1	HS904	48 kDa	0.996961	3	0.33	0.75	25700000	12600000	16100000	23700000	15700000	18000000
5296	TRUE	Empty	sp|Q8IUE6|H2A2B_HUMAN Histone H2A type 2-B OS=Homo sapiens OX=9606 GN=H2AC21 PE=1 SV=3	Q8IUE6	H2A2B	14 kDa	0.996072	6	0.33	0.76	686000000	677000000	566000000	612000000	698000000	565000000
5297	TRUE	Empty	sp|Q7Z794|K2C1B_HUMAN Keratin, type II cytoskeletal 1b OS=Homo sapiens OX=9606 GN=KRT77 PE=1 SV=3	Q7Z794	K2C1B	62 kDa	0.996721	3	0.33	0.79	45300000	66900000	61700000	37600000	24200000	133000000
5298	TRUE	Empty	sp|Q71U36|TBA1A_HUMAN Tubulin alpha-1A chain OS=Homo sapiens OX=9606 GN=TUBA1A PE=1 SV=1	Q71U36	TBA1A	50 kDa	0.999292	28	0.32	0.16	5370000000	4640000000	3600000000	5180000000	7160000000	5400000000
5299	TRUE	Empty	sp|P60709|ACTB_HUMAN Actin, cytoplasmic 1 OS=Homo sapiens OX=9606 GN=ACTB PE=1 SV=1	P60709	ACTB	42 kDa	0.999238	25	0.32	0.38	6140000000	5720000000	4850000000	5680000000	6780000000	5780000000
5300	TRUE	Empty	sp|Q9H0U4|RAB1B_HUMAN Ras-related protein Rab-1B OS=Homo sapiens OX=9606 GN=RAB1B PE=1 SV=1	Q9H0U4	RAB1B	22 kDa	0.999362	10	0.3	0.64	32400000	32000000	27400000	32500000	35000000	28400000
5301	TRUE	Empty	sp|P62879|GBB2_HUMAN Guanine nucleotide-binding protein G(I)/G(S)/G(T) subunit beta-2 OS=Homo sapiens OX=9606 GN=GNB2 PE=1 SV=3	P62879	GBB2	37 kDa	0.999557	10	0.3	0.68	44600000	43100000	43700000	41300000	43800000	50100000
5302	TRUE	Empty	sp|P11940|PABP1_HUMAN Polyadenylate-binding protein 1 OS=Homo sapiens OX=9606 GN=PABPC1 PE=1 SV=2	P11940	PABP1	71 kDa	0.999229	31	0.29	0.15	243000000	254000000	188000000	267000000	273000000	262000000
5303	TRUE	Empty	sp|P62834|RAP1A_HUMAN Ras-related protein Rap-1A OS=Homo sapiens OX=9606 GN=RAP1A PE=1 SV=1	P62834	RAP1A	21 kDa	0.998689	7	0.29	0.05	3420000	3210000	3050000	2890000	2170000	2550000
5304	TRUE	Empty	sp|Q5T9A4|ATD3B_HUMAN ATPase family AAA domain-containing protein 3B OS=Homo sapiens OX=9606 GN=ATAD3B PE=1 SV=1	Q5T9A4	ATD3B	73 kDa	0.999258	14	0.29	0.16	9220000	8100000	7540000	7690000	7240000	7330000
5305	TRUE	Empty	sp|Q9NSK0|KLC4_HUMAN Kinesin light chain 4 OS=Homo sapiens OX=9606 GN=KLC4 PE=1 SV=3	Q9NSK0	KLC4	69 kDa	0.999297	7	0.29	0.24	1800000	1670000	2220000	1740000	1710000	1520000
5306	TRUE	Empty	sp|Q01814|AT2B2_HUMAN Plasma membrane calcium-transporting ATPase 2 OS=Homo sapiens OX=9606 GN=ATP2B2 PE=1 SV=2	Q01814	AT2B2	137 kDa	0.998544	7	0.29	0.36	15600000	21800000	18800000	20000000	21400000	20300000
5307	TRUE	Empty	sp|Q04695|K1C17_HUMAN Keratin, type I cytoskeletal 17 OS=Homo sapiens OX=9606 GN=KRT17 PE=1 SV=2	Q04695	K1C17	48 kDa	0.998003	7	0.29	0.47	374000	2600000	1070000	470000	295000	1340000
5308	TRUE	Empty	sp|Q9Y586|MB212_HUMAN Protein mab-21-like 2 OS=Homo sapiens OX=9606 GN=MAB21L2 PE=1 SV=1	Q9Y586	MB212	41 kDa	0.995514	7	0.29	0.62	769000	1060000	740000	676000	708000	974000
5309	TRUE	Empty	sp|O60684|IMA7_HUMAN Importin subunit alpha-7 OS=Homo sapiens OX=9606 GN=KPNA6 PE=1 SV=1	O60684	IMA7	60 kDa	0.999339	11	0.27	0.055	24000000	21500000	19600000	25300000	26600000	24700000
5310	TRUE	Empty	sp|P12235|ADT1_HUMAN ADP/ATP translocase 1 OS=Homo sapiens OX=9606 GN=SLC25A4 PE=1 SV=4	P12235	ADT1	33 kDa	0.997954	15	0.27	0.019	103000000	98000000	112000000	87100000	77500000	87800000
5311	TRUE	Empty	sp|Q12926|ELAV2_HUMAN ELAV-like protein 2 OS=Homo sapiens OX=9606 GN=ELAVL2 PE=1 SV=2	Q12926	ELAV2	40 kDa	0.999415	15	0.27	0.42	4290000	4680000	6840000	7450000	4660000	6800000
5312	TRUE	Empty	sp|P22492|H1T_HUMAN Histone H1t OS=Homo sapiens OX=9606 GN=H1-6 PE=2 SV=4	P22492	H1T	22 kDa	0.994254	4	0.25	0.0063	308000	376000	318000	179000	124000	183000
5313	TRUE	Empty	sp|Q9Y6Q5|AP1M2_HUMAN AP-1 complex subunit mu-2 OS=Homo sapiens OX=9606 GN=AP1M2 PE=1 SV=4	Q9Y6Q5	AP1M2	48 kDa	0.998767	4	0.25	0.03	4710000	5000000	5270000	5840000	6920000	5850000
5314	TRUE	Empty	sp|P51965|UB2E1_HUMAN Ubiquitin-conjugating enzyme E2 E1 OS=Homo sapiens OX=9606 GN=UBE2E1 PE=1 SV=1	P51965	UB2E1	21 kDa	0.999409	4	0.25	0.057	12500000	10500000	11800000	8840000	9970000	10200000
5315	TRUE	Empty	sp|Q71UM5|RS27L_HUMAN 40S ribosomal protein S27-like OS=Homo sapiens OX=9606 GN=RPS27L PE=1 SV=3	Q71UM5	RS27L	9 kDa	0.998364	4	0.25	0.06	12100000	13100000	12200000	15800000	13400000	14200000
5316	TRUE	Empty	sp|P62136|PP1A_HUMAN Serine/threonine-protein phosphatase PP1-alpha catalytic subunit OS=Homo sapiens OX=9606 GN=PPP1CA PE=1 SV=1	P62136	PP1A	38 kDa	0.998078	16	0.25	0.062	83800000	89800000	76700000	90300000	97700000	99200000
5317	TRUE	Empty	sp|Q04724|TLE1_HUMAN Transducin-like enhancer protein 1 OS=Homo sapiens OX=9606 GN=TLE1 PE=1 SV=2	Q04724	TLE1	83 kDa	0.993922	8	0.25	0.11	645000	851000	855000	617000	686000	554000
5318	TRUE	Empty	sp|A6NFN3|RFOX3_HUMAN RNA binding protein fox-1 homolog 3 OS=Homo sapiens OX=9606 GN=RBFOX3 PE=2 SV=4	A6NFN3	RFOX3	34 kDa	0.999054	4	0.25	0.11	10300000	9660000	11800000	8050000	7770000	10100000
5319	TRUE	Empty	sp|Q5MIZ7|P4R3B_HUMAN Serine/threonine-protein phosphatase 4 regulatory subunit 3B OS=Homo sapiens OX=9606 GN=PPP4R3B PE=1 SV=2	Q5MIZ7	P4R3B	97 kDa	0.998075	4	0.25	0.16	2170000	1770000	1960000	1450000	1960000	1270000
5320	TRUE	Empty	sp|P11217|PYGM_HUMAN Glycogen phosphorylase, muscle form OS=Homo sapiens OX=9606 GN=PYGM PE=1 SV=6	P11217	PYGM	97 kDa	0.999714	8	0.25	0.31	32800000	25100000	23600000	22600000	27200000	19300000
5321	TRUE	Empty	sp|P62979|RS27A_HUMAN Ubiquitin-40S ribosomal protein S27a OS=Homo sapiens OX=9606 GN=RPS27A PE=1 SV=2	P62979	RS27A	18 kDa	0.999061	12	0.25	0.33	1670000000	1580000000	1310000000	1760000000	1790000000	1490000000
5322	TRUE	Empty	Group of sp|Q6FI13|H2A2A_HUMAN Histone H2A type 2-A OS=Homo sapiens OX=9606 GN=H2AC19 PE=1 SV=3	Q6FI13	H2A2A		0.998121	8	0.25	0.48	217000000	144000000	137000000	174000000	168000000	216000000
5323	TRUE	Empty	Group of sp|Q96LR5|UB2E2_HUMAN Ubiquitin-conjugating enzyme E2 E2 OS=Homo sapiens OX=9606 GN=UBE2E2 PE=1 SV=1	Q96LR5	UB2E2		0.999196	4	0.25	0.56	6820000	5820000	6240000	6150000	6820000	6550000
5324	TRUE	Empty	sp|Q04727|TLE4_HUMAN Transducin-like enhancer protein 4 OS=Homo sapiens OX=9606 GN=TLE4 PE=1 SV=3	Q04727	TLE4	84 kDa	0.998504	8	0.25	0.69	5270000	5110000	3350000	5100000	5180000	4190000
5325	TRUE	Empty	sp|Q96IZ6|MET2A_HUMAN tRNA N(3)-methylcytidine methyltransferase METTL2A OS=Homo sapiens OX=9606 GN=METTL2A PE=1 SV=5	Q96IZ6	MET2A	44 kDa	0.997598	4	0.25	0.96	2560000	2100000	2050000	2020000	2500000	2150000
5327	TRUE	Empty	sp|Q9NUU7|DD19A_HUMAN ATP-dependent RNA helicase DDX19A OS=Homo sapiens OX=9606 GN=DDX19A PE=1 SV=1	Q9NUU7	DD19A	54 kDa	0.999581	21	0.24	0.024	17000000	13400000	12200000	21700000	21600000	18800000
5328	TRUE	Empty	sp|Q13509|TBB3_HUMAN Tubulin beta-3 chain OS=Homo sapiens OX=9606 GN=TUBB3 PE=1 SV=2	Q13509	TBB3	50 kDa	0.999073	26	0.23	0.036	476000000	439000000	318000000	598000000	656000000	568000000
5329	TRUE	Empty	sp|P36507|MP2K2_HUMAN Dual specificity mitogen-activated protein kinase kinase 2 OS=Homo sapiens OX=9606 GN=MAP2K2 PE=1 SV=1	P36507	MP2K2	44 kDa	0.998732	13	0.23	0.044	22800000	25000000	23200000	20000000	22100000	21200000
5330	TRUE	Empty	sp|P62820|RAB1A_HUMAN Ras-related protein Rab-1A OS=Homo sapiens OX=9606 GN=RAB1A PE=1 SV=3	P62820	RAB1A	23 kDa	0.9994	9	0.22	0.0012	7210000	7200000	7320000	5850000	5850000	6260000
5331	TRUE	Empty	sp|Q92793|CBP_HUMAN CREB-binding protein OS=Homo sapiens OX=9606 GN=CREBBP PE=1 SV=3	Q92793	CBP	265 kDa	0.998725	9	0.22	0.077	2580000	2080000	2440000	2040000	2060000	1880000
5332	TRUE	Empty	sp|P61586|RHOA_HUMAN Transforming protein RhoA OS=Homo sapiens OX=9606 GN=RHOA PE=1 SV=1	P61586	RHOA	22 kDa	0.999304	9	0.22	0.11	82600000	79600000	89500000	78700000	64500000	75900000
5333	TRUE	Empty	sp|O15131|IMA6_HUMAN Importin subunit alpha-6 OS=Homo sapiens OX=9606 GN=KPNA5 PE=1 SV=2	O15131	IMA6	60 kDa	0.995919	9	0.22	0.47	65600	18700	97000	10100	23800	77200
5334	TRUE	Empty	Group of sp|B7ZW38|HNRC3_HUMAN Heterogeneous nuclear ribonucleoprotein C-like 3 OS=Homo sapiens OX=9606 GN=HNRNPCL3 PE=2 SV=1	B7ZW38	HNRC3		0.999175	9	0.22	0.5	120000000	84500000	95800000	85900000	110000000	72000000
5335	TRUE	Empty	sp|P08134|RHOC_HUMAN Rho-related GTP-binding protein RhoC OS=Homo sapiens OX=9606 GN=RHOC PE=1 SV=1	P08134	RHOC	22 kDa	0.999011	9	0.22	0.88	600000	420000	571000	364000	653000	548000
5336	TRUE	Empty	sp|P07951|TPM2_HUMAN Tropomyosin beta chain OS=Homo sapiens OX=9606 GN=TPM2 PE=1 SV=1	P07951	TPM2	33 kDa	0.998818	14	0.21	0.37	77200000	76600000	81800000	87400000	74500000	89000000
5337	TRUE	Empty	sp|Q9BWF3|RBM4_HUMAN RNA-binding protein 4 OS=Homo sapiens OX=9606 GN=RBM4 PE=1 SV=1	Q9BWF3	RBM4	40 kDa	0.999301	15	0.2	0.019	25200000	28000000	20300000	35900000	44200000	35200000
5338	TRUE	Empty	sp|Q9UQ16|DYN3_HUMAN Dynamin-3 OS=Homo sapiens OX=9606 GN=DNM3 PE=1 SV=4	Q9UQ16	DYN3	98 kDa	0.998701	10	0.2	0.085	42200000	35700000	38100000	29200000	36600000	28400000
5339	TRUE	Empty	sp|P17066|HSP76_HUMAN Heat shock 70 kDa protein 6 OS=Homo sapiens OX=9606 GN=HSPA6 PE=1 SV=2	P17066	HSP76	71 kDa	0.997816	10	0.2	0.13	1110000000	1420000000	978000000	1360000000	1670000000	1410000000
5340	TRUE	Empty	sp|Q969P6|TOP1M_HUMAN DNA topoisomerase I, mitochondrial OS=Homo sapiens OX=9606 GN=TOP1MT PE=1 SV=1	Q969P6	TOP1M	70 kDa	0.99809	5	0.2	0.14	50500000	50200000	50300000	50100000	45000000	47600000
5341	TRUE	Empty	sp|P02538|K2C6A_HUMAN Keratin, type II cytoskeletal 6A OS=Homo sapiens OX=9606 GN=KRT6A PE=1 SV=3	P02538	K2C6A	60 kDa	0.999399	15	0.2	0.41	1010000	10300000	3980000	1320000	950000	3710000
5342	TRUE	Empty	sp|Q7Z3Y8|K1C27_HUMAN Keratin, type I cytoskeletal 27 OS=Homo sapiens OX=9606 GN=KRT27 PE=1 SV=2	Q7Z3Y8	K1C27	50 kDa	0.998127	5	0.2	0.41	14600000	13700000	15600000	11700000	13000000	15800000
5343	TRUE	Empty	sp|Q9BQ04|RBM4B_HUMAN RNA-binding protein 4B OS=Homo sapiens OX=9606 GN=RBM4B PE=1 SV=1	Q9BQ04	RBM4B	40 kDa	0.998504	15	0.2	0.5	1830000	1600000	1500000	1820000	1490000	1200000
5344	TRUE	Empty	sp|P41091|IF2G_HUMAN Eukaryotic translation initiation factor 2 subunit 3 OS=Homo sapiens OX=9606 GN=EIF2S3 PE=1 SV=3	P41091	IF2G	51 kDa	0.999029	20	0.2	0.59	59700000	59100000	61600000	61700000	53000000	60900000
5345	TRUE	Empty	sp|P26378|ELAV4_HUMAN ELAV-like protein 4 OS=Homo sapiens OX=9606 GN=ELAVL4 PE=1 SV=3	P26378	ELAV4	42 kDa	0.999549	15	0.2	0.69	18200000	19900000	18600000	18600000	18400000	19000000
5346	TRUE	Empty	sp|Q5TEC6|H3PS2_HUMAN Histone HIST2H3PS2 OS=Homo sapiens OX=9606 GN=H3-2 PE=1 SV=1	Q5TEC6	H3PS2	15 kDa	0.995183	5	0.2	0.83	637000000	702000000	646000000	691000000	630000000	684000000
5347	TRUE	Empty	sp|Q659C4|LAR1B_HUMAN La-related protein 1B OS=Homo sapiens OX=9606 GN=LARP1B PE=1 SV=2	Q659C4	LAR1B	105 kDa	0.996482	5	0.2	0.95	911000	864000	818000	901000	1010000	719000
5349	TRUE	Empty	sp|P12236|ADT3_HUMAN ADP/ATP translocase 3 OS=Homo sapiens OX=9606 GN=SLC25A6 PE=1 SV=4	P12236	ADT3	33 kDa	0.998598	16	0.19	0.69	119000000	103000000	117000000	105000000	127000000	117000000
5350	TRUE	Empty	sp|P62491|RB11A_HUMAN Ras-related protein Rab-11A OS=Homo sapiens OX=9606 GN=RAB11A PE=1 SV=3	P62491	RB11A	24 kDa	0.999106	11	0.18	0.074	14000000	12500000	11900000	10400000	11700000	8930000
5351	TRUE	Empty	sp|Q15907|RB11B_HUMAN Ras-related protein Rab-11B OS=Homo sapiens OX=9606 GN=RAB11B PE=1 SV=4	Q15907	RB11B	24 kDa	0.99921	11	0.18	0.43	23600000	23500000	22900000	21200000	24500000	21700000
5352	TRUE	Empty	sp|Q58FF6|H90B4_HUMAN Putative heat shock protein HSP 90-beta 4 OS=Homo sapiens OX=9606 GN=HSP90AB4P PE=5 SV=1	Q58FF6	H90B4	58 kDa	0.999485	11	0.18	0.66	62900000	48100000	52500000	62800000	45200000	69500000
5353	TRUE	Empty	sp|Q66LE6|2ABD_HUMAN Serine/threonine-protein phosphatase 2A 55 kDa regulatory subunit B delta isoform OS=Homo sapiens OX=9606 GN=PPP2R2D PE=1 SV=1	Q66LE6	2ABD	52 kDa	0.998152	6	0.17	0.029	5200000	4960000	6080000	4230000	3550000	4330000
5354	TRUE	Empty	sp|P60763|RAC3_HUMAN Ras-related C3 botulinum toxin substrate 3 OS=Homo sapiens OX=9606 GN=RAC3 PE=1 SV=1	P60763	RAC3	21 kDa	0.997412	6	0.17	0.031	11800000	10900000	10900000	9620000	10400000	9710000
5355	TRUE	Empty	sp|P48730|KC1D_HUMAN Casein kinase I isoform delta OS=Homo sapiens OX=9606 GN=CSNK1D PE=1 SV=2	P48730	KC1D	47 kDa	0.998014	6	0.17	0.063	3090000	3280000	1390000	5610000	4820000	4570000
5356	TRUE	Empty	sp|Q16720|AT2B3_HUMAN Plasma membrane calcium-transporting ATPase 3 OS=Homo sapiens OX=9606 GN=ATP2B3 PE=1 SV=3	Q16720	AT2B3	134 kDa	0.999138	6	0.17	0.065	11900000	10600000	11900000	8650000	10700000	8550000
5357	TRUE	Empty	sp|Q96HN2|SAHH3_HUMAN Adenosylhomocysteinase 3 OS=Homo sapiens OX=9606 GN=AHCYL2 PE=1 SV=1	Q96HN2	SAHH3	67 kDa	0.996892	12	0.17	0.1	777000	855000	1080000	653000	707000	777000
5359	TRUE	Empty	sp|P07437|TBB5_HUMAN Tubulin beta chain OS=Homo sapiens OX=9606 GN=TUBB PE=1 SV=2	P07437	TBB5	50 kDa	0.999238	27	0.15	0.067	1590000000	1520000000	1240000000	1680000000	2010000000	1790000000
5360	TRUE	Empty	sp|P11277|SPTB1_HUMAN Spectrin beta chain, erythrocytic OS=Homo sapiens OX=9606 GN=SPTB PE=1 SV=5	P11277	SPTB1	246 kDa	0.997846	7	0.14	0.031	3640000	3010000	3250000	2760000	2410000	2720000
5361	TRUE	Empty	sp|Q9H4B7|TBB1_HUMAN Tubulin beta-1 chain OS=Homo sapiens OX=9606 GN=TUBB1 PE=1 SV=1	Q9H4B7	TBB1	50 kDa	0.998797	7	0.14	0.15	462000000	315000000	425000000	517000000	472000000	480000000
5362	TRUE	Empty	sp|P36873|PP1G_HUMAN Serine/threonine-protein phosphatase PP1-gamma catalytic subunit OS=Homo sapiens OX=9606 GN=PPP1CC PE=1 SV=1	P36873	PP1G	37 kDa	0.998244	14	0.14	0.33	39200000	42000000	37200000	34300000	40400000	36400000
5363	TRUE	Empty	sp|P04259|K2C6B_HUMAN Keratin, type II cytoskeletal 6B OS=Homo sapiens OX=9606 GN=KRT6B PE=1 SV=5	P04259	K2C6B	60 kDa	0.998164	14	0.14	0.37	495000	12900000	5910000	977000	333000	3270000
5364	TRUE	Empty	Group of sp|P04908|H2A1B_HUMAN Histone H2A type 1-B/E OS=Homo sapiens OX=9606 GN=H2AC8 PE=1 SV=2	P04908	H2A1B		0.998252	7	0.14	0.6	21600000	16100000	11500000	15600000	17100000	21200000
5365	TRUE	Empty	sp|P07205|PGK2_HUMAN Phosphoglycerate kinase 2 OS=Homo sapiens OX=9606 GN=PGK2 PE=1 SV=3	P07205	PGK2	45 kDa	0.998644	7	0.14	0.6	238000000	209000000	236000000	228000000	247000000	227000000
5366	TRUE	Empty	sp|P68366|TBA4A_HUMAN Tubulin alpha-4A chain OS=Homo sapiens OX=9606 GN=TUBA4A PE=1 SV=1	P68366	TBA4A	50 kDa	0.999197	21	0.14	0.61	48800000	50200000	45600000	42200000	49000000	49000000
5368	TRUE	Empty	sp|P04350|TBB4A_HUMAN Tubulin beta-4A chain OS=Homo sapiens OX=9606 GN=TUBB4A PE=1 SV=2	P04350	TBB4A	50 kDa	0.999045	23	0.13	0.00011	780000	745000	924000	3620000	2960000	3050000
5369	TRUE	Empty	sp|Q58FF8|H90B2_HUMAN Putative heat shock protein HSP 90-beta 2 OS=Homo sapiens OX=9606 GN=HSP90AB2P PE=1 SV=2	Q58FF8	H90B2	44 kDa	0.998997	16	0.12	0.08	189000000	157000000	174000000	213000000	190000000	199000000
5370	TRUE	Empty	sp|A0A1B0GTU1|ZC11B_HUMAN Zinc finger CCCH domain-containing protein 11B OS=Homo sapiens OX=9606 GN=ZC3H11B PE=4 SV=1	A0A1B0GTU1	ZC11B	89 kDa	0.996199	8	0.12	0.096	302000	366000	466000	297000	136000	232000
5371	TRUE	Empty	sp|P34931|HS71L_HUMAN Heat shock 70 kDa protein 1-like OS=Homo sapiens OX=9606 GN=HSPA1L PE=1 SV=2	P34931	HS71L	70 kDa	0.998419	17	0.12	0.84	27900000	30300000	30600000	33500000	19600000	35100000
5372	TRUE	Empty	sp|P23634|AT2B4_HUMAN Plasma membrane calcium-transporting ATPase 4 OS=Homo sapiens OX=9606 GN=ATP2B4 PE=1 SV=2	P23634	AT2B4	138 kDa	0.997074	9	0.11	0.047	1800000	1420000	1050000	755000	895000	458000
5373	TRUE	Empty	sp|O60333|KIF1B_HUMAN Kinesin-like protein KIF1B OS=Homo sapiens OX=9606 GN=KIF1B PE=1 SV=5	O60333	KIF1B	204 kDa	0.994286	9	0.11	0.25	3290000	3360000	3350000	3390000	3410000	3330000
5374	TRUE	Empty	tr|A0A0B4J2E5|A0A0B4J2E5_HUMAN Utp12 domain-containing protein OS=Homo sapiens OX=9606 GN=LOC102724159 PE=1 SV=1	A0A0B4J2E5	A0A0B4J2E5	102 kDa	0.998028	19	0.11	0.57	4560000	5430000	5070000	5100000	4520000	7060000
5375	TRUE	Empty	sp|Q15269|PWP2_HUMAN Periodic tryptophan protein 2 homolog OS=Homo sapiens OX=9606 GN=PWP2 PE=2 SV=2	Q15269	PWP2	102 kDa	0.997608	19	0.11	0.68	4520000	5360000	5150000	4840000	4560000	6710000
5376	TRUE	Empty	sp|Q12840|KIF5A_HUMAN Kinesin heavy chain isoform 5A OS=Homo sapiens OX=9606 GN=KIF5A PE=1 SV=2	Q12840	KIF5A	117 kDa	0.998776	10	0.1	0.00041	3060000	3510000	3370000	5110000	5200000	5150000
5377	TRUE	Empty	sp|P61254|RL26_HUMAN 60S ribosomal protein L26 OS=Homo sapiens OX=9606 GN=RPL26 PE=1 SV=1	P61254	RL26	17 kDa	0.997597	10	0.1	0.026	15700000	25100000	16700000	33600000	32800000	29400000
5378	TRUE	Empty	tr|A0A1B0GUL7|A0A1B0GUL7_HUMAN Protein kinase domain-containing protein OS=Homo sapiens OX=9606 PE=1 SV=1	A0A1B0GUL7	A0A1B0GUL7	45 kDa	0.996929	10	0.1	0.045	30300000	26700000	29000000	24900000	26300000	25000000
5379	TRUE	Empty	sp|Q8TD47|RS4Y2_HUMAN 40S ribosomal protein S4, Y isoform 2 OS=Homo sapiens OX=9606 GN=RPS4Y2 PE=2 SV=3	Q8TD47	RS4Y2	29 kDa	0.997877	10	0.1	0.15	77000000	73900000	67800000	71100000	63700000	56400000
5380	TRUE	Empty	sp|Q9UNX3|RL26L_HUMAN 60S ribosomal protein L26-like 1 OS=Homo sapiens OX=9606 GN=RPL26L1 PE=1 SV=1	Q9UNX3	RL26L	17 kDa	0.997619	10	0.1	0.27	5040000	7760000	6630000	7560000	7990000	7090000
5381	TRUE	Empty	sp|Q96F07|CYFP2_HUMAN Cytoplasmic FMR1-interacting protein 2 OS=Homo sapiens OX=9606 GN=CYFIP2 PE=1 SV=2	Q96F07	CYFP2	148 kDa	0.995787	10	0.1	0.31	1510000	930000	1700000	1370000	915000	805000
5382	TRUE	Empty	sp|A5A3E0|POTEF_HUMAN POTE ankyrin domain family member F OS=Homo sapiens OX=9606 GN=POTEF PE=1 SV=2	A5A3E0	POTEF	121 kDa	0.999143	10	0.1	0.35	250000000	228000000	231000000	277000000	233000000	245000000
5383	TRUE	Empty	tr|A0A2R8Y422|A0A2R8Y422_HUMAN 40S ribosomal protein S27a OS=Homo sapiens OX=9606 GN=RPS27AP5 PE=3 SV=1	A0A2R8Y422	A0A2R8Y422	18 kDa	0.998903	10	0.1	0.41	36100000	46500000	34900000	38300000	31200000	36300000
5384	TRUE	Empty	sp|A6NNZ2|TBB8B_HUMAN Tubulin beta 8B OS=Homo sapiens OX=9606 GN=TUBB8B PE=1 SV=1	A6NNZ2	TBB8B	50 kDa	0.998763	11	0.09	0.26	62500000	60100000	53900000	79600000	56100000	70900000
5385	TRUE	Empty	sp|Q6S8J3|POTEE_HUMAN POTE ankyrin domain family member E OS=Homo sapiens OX=9606 GN=POTEE PE=2 SV=3	Q6S8J3	POTEE	121 kDa	0.999399	11	0.09	0.46	28500000	56800000	43700000	39800000	21000000	41100000
5386	TRUE	Empty	sp|Q3ZCM7|TBB8_HUMAN Tubulin beta-8 chain OS=Homo sapiens OX=9606 GN=TUBB8 PE=1 SV=2	Q3ZCM7	TBB8	50 kDa	0.99884	11	0.09	0.77	7630000	6900000	11300000	8100000	12000000	7440000
5387	TRUE	Empty	sp|P53675|CLH2_HUMAN Clathrin heavy chain 2 OS=Homo sapiens OX=9606 GN=CLTCL1 PE=1 SV=2	P53675	CLH2	187 kDa	0.9939	24	0.08	0.17	2710000	1850000	1670000	2440000	3020000	2560000
5388	TRUE	Empty	sp|P67775|PP2AA_HUMAN Serine/threonine-protein phosphatase 2A catalytic subunit alpha isoform OS=Homo sapiens OX=9606 GN=PPP2CA PE=1 SV=1	P67775	PP2AA	36 kDa	0.999181	12	0.08	0.27	13200000	10400000	12400000	12100000	14100000	13800000
5389	TRUE	Empty	sp|P62714|PP2AB_HUMAN Serine/threonine-protein phosphatase 2A catalytic subunit beta isoform OS=Homo sapiens OX=9606 GN=PPP2CB PE=1 SV=1	P62714	PP2AB	36 kDa	0.999463	12	0.08	0.38	6310000	4800000	5670000	4990000	5050000	5350000
5390	TRUE	Empty	sp|Q08043|ACTN3_HUMAN Alpha-actinin-3 OS=Homo sapiens OX=9606 GN=ACTN3 PE=1 SV=2	Q08043	ACTN3	103 kDa	0.997519	12	0.08	0.73	327000	162000	351000	205000	236000	288000
5391	TRUE	Empty	sp|Q14568|HS902_HUMAN Heat shock protein HSP 90-alpha A2 OS=Homo sapiens OX=9606 GN=HSP90AA2P PE=1 SV=2	Q14568	HS902	39 kDa	0.998754	14	0.07	0.74	4310000	1370000	3620000	3330000	3550000	2650000
5392	TRUE	Empty	sp|Q9H361|PABP3_HUMAN Polyadenylate-binding protein 3 OS=Homo sapiens OX=9606 GN=PABPC3 PE=1 SV=2	Q9H361	PABP3	70 kDa	0.996007	15	0.07	0.4	16600000	16700000	16100000	16700000	14400000	16300000
5393	TRUE	Empty	sp|O14983|AT2A1_HUMAN Sarcoplasmic/endoplasmic reticulum calcium ATPase 1 OS=Homo sapiens OX=9606 GN=ATP2A1 PE=1 SV=1	O14983	AT2A1	110 kDa	0.99798	15	0.07	0.97	6770000	6590000	8280000	8000000	6700000	6960000
5394	TRUE	Empty	Group of sp|P0DJD0|RGPD1_HUMAN RANBP2-like and GRIP domain-containing protein 1 OS=Homo sapiens OX=9606 GN=RGPD1 PE=2 SV=1	P0DJD0	RGPD1		0.998211	16	0.06	0.006	10700000	10600000	11000000	8780000	9040000	9680000
5395	TRUE	Empty	Group of sp|O14715|RGPD8_HUMAN RANBP2-like and GRIP domain-containing protein 8 OS=Homo sapiens OX=9606 GN=RGPD8 PE=1 SV=2	O14715	RGPD8		0.998964	16	0.06	0.036	2880000	2030000	2290000	1600000	1750000	1770000
5396	TRUE	Empty	sp|Q9NY65|TBA8_HUMAN Tubulin alpha-8 chain OS=Homo sapiens OX=9606 GN=TUBA8 PE=1 SV=1	Q9NY65	TBA8	50 kDa	0.999372	16	0.06	0.49	115000000	84100000	78000000	88500000	99700000	118000000
5397	TRUE	Empty	sp|P35609|ACTN2_HUMAN Alpha-actinin-2 OS=Homo sapiens OX=9606 GN=ACTN2 PE=1 SV=1	P35609	ACTN2	104 kDa	0.998901	17	0.06	0.0032	53400000	51400000	53300000	43100000	46600000	43900000
5398	TRUE	Empty	sp|Q8TDI0|CHD5_HUMAN Chromodomain-helicase-DNA-binding protein 5 OS=Homo sapiens OX=9606 GN=CHD5 PE=1 SV=1	Q8TDI0	CHD5	223 kDa	0.997569	17	0.06	0.012	39900000	36900000	37900000	34800000	32900000	33500000
5399	TRUE	Empty	sp|Q9UMR2|DD19B_HUMAN ATP-dependent RNA helicase DDX19B OS=Homo sapiens OX=9606 GN=DDX19B PE=1 SV=1	Q9UMR2	DD19B	54 kDa	0.999392	17	0.06	0.068	9400000	7110000	7050000	11800000	12400000	8970000
5402	TRUE	Empty	sp|A6NKT7|RGPD3_HUMAN RanBP2-like and GRIP domain-containing protein 3 OS=Homo sapiens OX=9606 GN=RGPD3 PE=3 SV=2	A6NKT7	RGPD3	197 kDa	0.998622	22	0.05	0.19	7720000	8770000	8910000	6740000	7490000	8320000
5403	TRUE	Empty	sp|O00507|USP9Y_HUMAN Probable ubiquitin carboxyl-terminal hydrolase FAF-Y OS=Homo sapiens OX=9606 GN=USP9Y PE=2 SV=2	O00507	USP9Y	291 kDa	0.996985	25	0.04	0.13	6720000	4800000	6380000	4830000	4940000	3250000
5404	TRUE	Empty	sp|P68371|TBB4B_HUMAN Tubulin beta-4B chain OS=Homo sapiens OX=9606 GN=TUBB4B PE=1 SV=1	P68371	TBB4B	50 kDa	0.998057	27	0.04	0.0011	202000000	226000000	191000000	318000000	342000000	320000000
5405	TRUE	Empty	sp|Q13885|TBB2A_HUMAN Tubulin beta-2A chain OS=Homo sapiens OX=9606 GN=TUBB2A PE=1 SV=1	Q13885	TBB2A	50 kDa	0.998578	27	0.04	0.0042	53500000	57400000	55900000	66600000	73100000	75600000
5406	TRUE	Empty	sp|Q9BVA1|TBB2B_HUMAN Tubulin beta-2B chain OS=Homo sapiens OX=9606 GN=TUBB2B PE=1 SV=1	Q9BVA1	TBB2B	50 kDa	0.998705	27	0.04	0.25	164000000	174000000	148000000	161000000	193000000	181000000

### Sheet: Group_Correlation
	iTau_1	iTau_2	iTau_3	iGFP_1	iGFP_2	iGFP_3
iTau_1	1	0.996785	0.998754	0.996325	0.997247	0.988013
iTau_2	0.996785	1	0.996071	0.995528	0.995142	0.984299
iTau_3	0.998754	0.996071	1	0.995363	0.996708	0.987123
iGFP_1	0.996325	0.995528	0.995363	1	0.996969	0.992834
iGFP_2	0.997247	0.995142	0.996708	0.996969	1	0.989499
iGFP_3	0.988013	0.984299	0.987123	0.992834	0.989499	1
