## Supplemental Data 2 for "Elevation of the mechanically-sensitive protein emerin links nuclear mechanotransduction to tau-induced cytoskeletal remodeling in neurons"

### Sheet: Filtered_Data
#	Visible	Star	Protein Name	Accession	Gene.Name	Molecular Weight	Protein Group Score	Identified Peptide Count	Exclusivity	t-test CL: Group BRL: Sample	iGFP_1	iGFP_2	iGFP_3	iTau_1	iTau_2	iTau_3
3499	TRUE	Empty	Group of sp|P05976|MYL1_HUMAN Myosin light chain 1/3, skeletal muscle isoform OS=Homo sapiens OX=9606 GN=MYL1 PE=1 SV=3	P05976	MYL1		0.999284	2	1	0.00079	1260000	930000	837000	29400000	44500000	121000000
1492	TRUE	Empty	sp|P60660|MYL6_HUMAN Myosin light polypeptide 6 OS=Homo sapiens OX=9606 GN=MYL6 PE=1 SV=2	P60660	MYL6	17 kDa	0.999429	9	0.78	0.00083	10900000	9180000	6610000	265000000	332000000	1000000000
3211	TRUE	Empty	sp|Q96PB7|NOE3_HUMAN Noelin-3 OS=Homo sapiens OX=9606 GN=OLFM3 PE=1 SV=1	Q96PB7	NOE3	55 kDa	0.998892	3	1	0.0017	2040000	2550000	1900000	952000	697000	711000
1182	TRUE	Empty	Group of sp|O14950|ML12B_HUMAN Myosin regulatory light chain 12B OS=Homo sapiens OX=9606 GN=MYL12B PE=1 SV=2	O14950	ML12B		0.999564	11	1	0.0019	29800000	27800000	25800000	1090000000	1060000000	6250000000
3341	TRUE	Empty	sp|O94864|ST65G_HUMAN STAGA complex 65 subunit gamma OS=Homo sapiens OX=9606 GN=SUPT7L PE=1 SV=1	O94864	ST65G	46 kDa	0.997621	3	1	0.0021	1170000	1450000	1050000	444000	532000	370000
3	TRUE	Empty	sp|P35580|MYH10_HUMAN Myosin-10 OS=Homo sapiens OX=9606 GN=MYH10 PE=1 SV=3	P35580	MYH10	229 kDa	0.999701	164	0.8	0.0022	65100000	76600000	62000000	4700000000	1920000000	16300000000
517	TRUE	Empty	sp|P09493|TPM1_HUMAN Tropomyosin alpha-1 chain OS=Homo sapiens OX=9606 GN=TPM1 PE=1 SV=2	P09493	TPM1	33 kDa	0.999553	19	0.47	0.0022	8380000	8940000	6070000	350000000	285000000	1950000000
1186	TRUE	Empty	sp|P07101|TY3H_HUMAN Tyrosine 3-monooxygenase OS=Homo sapiens OX=9606 GN=TH PE=1 SV=5	P07101	TY3H	59 kDa	0.999537	11	1	0.0023	1420000	1920000	469000	23500000	20800000	34300000
2016	TRUE	Empty	sp|Q96KM6|Z512B_HUMAN Zinc finger protein 512B OS=Homo sapiens OX=9606 GN=ZNF512B PE=1 SV=1	Q96KM6	Z512B	97 kDa	0.999721	6	1	0.0024	15700000	19500000	19500000	11000000	10400000	9670000
4	TRUE	Empty	sp|P35579|MYH9_HUMAN Myosin-9 OS=Homo sapiens OX=9606 GN=MYH9 PE=1 SV=4	P35579	MYH9	227 kDa	0.999692	159	0.81	0.0028	150000000	136000000	137000000	4080000000	5380000000	30100000000
571	TRUE	Empty	sp|Q7Z406|MYH14_HUMAN Myosin-14 OS=Homo sapiens OX=9606 GN=MYH14 PE=1 SV=2	Q7Z406	MYH14	228 kDa	0.999581	18	0.28	0.0029	2150000	1910000	2110000	91500000	42400000	346000000
569	TRUE	Empty	sp|P06753|TPM3_HUMAN Tropomyosin alpha-3 chain OS=Homo sapiens OX=9606 GN=TPM3 PE=1 SV=2	P06753	TPM3	33 kDa	0.999618	18	0.44	0.0033	10900000	10600000	7470000	271000000	228000000	1520000000
599	TRUE	Empty	sp|Q96T60|PNKP_HUMAN Bifunctional polynucleotide phosphatase/kinase OS=Homo sapiens OX=9606 GN=PNKP PE=1 SV=1	Q96T60	PNKP	57 kDa	0.999713	17	1	0.0033	113000000	78100000	35200000	6710000	5950000	8730000
2455	TRUE	Empty	sp|Q7RTP6|MICA3_HUMAN [F-actin]-monooxygenase MICAL3 OS=Homo sapiens OX=9606 GN=MICAL3 PE=1 SV=2	Q7RTP6	MICA3	224 kDa	0.999211	5	1	0.0036	19800000	19400000	19200000	16300000	14300000	14700000
2284	TRUE	Empty	Group of sp|P0DP23|CALM1_HUMAN Calmodulin-1 OS=Homo sapiens OX=9606 GN=CALM1 PE=1 SV=1	P0DP23	CALM1		0.999711	5	1	0.0047	2680000	2340000	1820000	6370000	6140000	10700000
2663	TRUE	Empty	sp|Q8TF68|ZN384_HUMAN Zinc finger protein 384 OS=Homo sapiens OX=9606 GN=ZNF384 PE=1 SV=2	Q8TF68	ZN384	63 kDa	0.999497	4	0.75	0.0047	2620000	2960000	2790000	1990000	1550000	1590000
878	TRUE	Empty	sp|P14649|MYL6B_HUMAN Myosin light chain 6B OS=Homo sapiens OX=9606 GN=MYL6B PE=1 SV=1	P14649	MYL6B	23 kDa	0.999388	14	0.86	0.0049	3150000	5080000	1540000	85000000	74200000	483000000
2625	TRUE	Empty	sp|Q9UJC5|SH3L2_HUMAN SH3 domain-binding glutamic acid-rich-like protein 2 OS=Homo sapiens OX=9606 GN=SH3BGRL2 PE=1 SV=2	Q9UJC5	SH3L2	12 kDa	0.999577	4	1	0.005	567000	259000	351000	14200000	6130000	55200000
3830	TRUE	Empty	sp|Q02318|CP27A_HUMAN Sterol 26-hydroxylase, mitochondrial OS=Homo sapiens OX=9606 GN=CYP27A1 PE=1 SV=1	Q02318	CP27A	60 kDa	0.997982	2	1	0.0054	3160000	3340000	1820000	902000	532000	692000
3148	TRUE	Empty	sp|Q9P015|RM15_HUMAN 39S ribosomal protein L15, mitochondrial OS=Homo sapiens OX=9606 GN=MRPL15 PE=1 SV=1	Q9P015	RM15	33 kDa	0.999154	3	1	0.0055	1680000	1470000	1110000	16600000	9630000	47800000
2317	TRUE	Empty	sp|P10636|TAU_HUMAN Microtubule-associated protein tau OS=Homo sapiens OX=9606 GN=MAPT PE=1 SV=5	P10636	TAU	79 kDa	0.999626	5	1	0.0059	3860000	3470000	1360000	14300000	25300000	29700000
3627	TRUE	Empty	sp|Q9Y6I4|UBP3_HUMAN Ubiquitin carboxyl-terminal hydrolase 3 OS=Homo sapiens OX=9606 GN=USP3 PE=1 SV=2	Q9Y6I4	UBP3	59 kDa	0.998922	2	1	0.0069	1740000	1960000	1930000	1200000	1160000	1440000
3572	TRUE	Empty	sp|O00754|MA2B1_HUMAN Lysosomal alpha-mannosidase OS=Homo sapiens OX=9606 GN=MAN2B1 PE=1 SV=3	O00754	MA2B1	114 kDa	0.99907	2	1	0.0071	321000	218000	187000	94400	105000	75500
55	TRUE	Empty	sp|P49916|DNLI3_HUMAN DNA ligase 3 OS=Homo sapiens OX=9606 GN=LIG3 PE=1 SV=2	P49916	DNLI3	113 kDa	0.999778	47	1	0.0072	1050000000	801000000	427000000	95100000	77700000	181000000
235	TRUE	Empty	sp|P35749|MYH11_HUMAN Myosin-11 OS=Homo sapiens OX=9606 GN=MYH11 PE=1 SV=3	P35749	MYH11	227 kDa	0.999272	28	0.04	0.0074	1190000	754000	1290000	12900000	19200000	105000000
334	TRUE	Empty	sp|Q92614|MY18A_HUMAN Unconventional myosin-XVIIIa OS=Homo sapiens OX=9606 GN=MYO18A PE=1 SV=3	Q92614	MY18A	233 kDa	0.999671	24	1	0.0075	4210000	3470000	2140000	16600000	12100000	32500000
552	TRUE	Empty	sp|P18887|XRCC1_HUMAN DNA repair protein XRCC1 OS=Homo sapiens OX=9606 GN=XRCC1 PE=1 SV=2	P18887	XRCC1	69 kDa	0.999727	18	1	0.0076	382000000	309000000	153000000	32900000	25900000	64300000
1467	TRUE	Empty	sp|P37235|HPCL1_HUMAN Hippocalcin-like protein 1 OS=Homo sapiens OX=9606 GN=HPCAL1 PE=1 SV=3	P37235	HPCL1	22 kDa	0.999553	9	0.67	0.0081	8770000	9550000	6330000	16800000	14500000	15200000
1706	TRUE	Empty	sp|Q99807|COQ7_HUMAN 5-demethoxyubiquinone hydroxylase, mitochondrial OS=Homo sapiens OX=9606 GN=COQ7 PE=1 SV=3	Q99807	COQ7	24 kDa	0.999373	8	1	0.0083	71700000	82100000	33600000	14000000	15700000	15100000
560	TRUE	Empty	Cluster of sp|P67936|TPM4_HUMAN Tropomyosin alpha-4 chain OS=Homo sapiens OX=9606 GN=TPM4 PE=1 SV=3	P07951	TPM2			23	0.57	0.0086	19200000	17700000	8010000	213000000	167000000	1140000000
393	TRUE	Empty	sp|P28289|TMOD1_HUMAN Tropomodulin-1 OS=Homo sapiens OX=9606 GN=TMOD1 PE=1 SV=1	P28289	TMOD1	41 kDa	0.999708	22	0.95	0.0088	11400000	9740000	5630000	309000000	86700000	1030000000
29	TRUE	Empty	sp|O43795|MYO1B_HUMAN Unconventional myosin-Ib OS=Homo sapiens OX=9606 GN=MYO1B PE=1 SV=3	O43795	MYO1B	132 kDa	0.999792	59	0.98	0.0089	156000000	154000000	69500000	1670000000	665000000	3380000000
562	TRUE	Empty	sp|Q9H6V9|LDAH_HUMAN Lipid droplet-associated hydrolase OS=Homo sapiens OX=9606 GN=LDAH PE=1 SV=1	Q9H6V9	LDAH	37 kDa	0.999688	18	1	0.009	382000000	401000000	167000000	38900000	73300000	66000000
14	TRUE	Empty	sp|Q9Y4I1|MYO5A_HUMAN Unconventional myosin-Va OS=Homo sapiens OX=9606 GN=MYO5A PE=1 SV=2	Q9Y4I1	MYO5A	215 kDa	0.999779	82	0.93	0.0092	22200000	28600000	13700000	825000000	156000000	1460000000
1777	TRUE	Empty	sp|Q9UH92|MLX_HUMAN Max-like protein X OS=Homo sapiens OX=9606 GN=MLX PE=1 SV=2	Q9UH92	MLX	33 kDa	0.999755	7	1	0.0095	15600000	12400000	24300000	2580000	2160000	5680000
3057	TRUE	Empty	sp|Q9ULC5|ACSL5_HUMAN Long-chain-fatty-acid--CoA ligase 5 OS=Homo sapiens OX=9606 GN=ACSL5 PE=1 SV=1	Q9ULC5	ACSL5	76 kDa	0.999429	3	0.33	0.0095	2230000	1860000	1690000	1190000	1000000	1280000
2544	TRUE	Empty	sp|P18846|ATF1_HUMAN Cyclic AMP-dependent transcription factor ATF-1 OS=Homo sapiens OX=9606 GN=ATF1 PE=1 SV=2	P18846	ATF1	29 kDa	0.999869	4	0.75	0.0096	10000000	6420000	12200000	752000	388000	2020000
3409	TRUE	Empty	sp|P16070|CD44_HUMAN CD44 antigen OS=Homo sapiens OX=9606 GN=CD44 PE=1 SV=3	P16070	CD44	82 kDa	0.999551	2	1	0.0097	229000	215000	79100	4740000	961000	3020000
810	TRUE	Empty	sp|Q9NZR1|TMOD2_HUMAN Tropomodulin-2 OS=Homo sapiens OX=9606 GN=TMOD2 PE=1 SV=1	Q9NZR1	TMOD2	40 kDa	0.999786	14	0.93	0.0099	4840000	4650000	2810000	77300000	28000000	246000000
578	TRUE	Empty	Cluster of sp|P26038|MOES_HUMAN Moesin OS=Homo sapiens OX=9606 GN=MSN PE=1 SV=3	P15311	EZRI			28	0.96	0.01	18000000	18400000	8250000	46900000	45000000	63700000
6	TRUE	Empty	sp|Q01082|SPTB2_HUMAN Spectrin beta chain, non-erythrocytic 1 OS=Homo sapiens OX=9606 GN=SPTBN1 PE=1 SV=2	Q01082	SPTB2	275 kDa	0.999838	137	0.91	0.011	93600000	85900000	52600000	3100000000	413000000	2340000000
843	TRUE	Empty	sp|Q9NZI7|UBIP1_HUMAN Upstream-binding protein 1 OS=Homo sapiens OX=9606 GN=UBP1 PE=1 SV=1	Q9NZI7	UBIP1	60 kDa	0.999694	14	0.93	0.011	136000000	86100000	24500000	4530000	1160000	5130000
2097	TRUE	Empty	sp|Q6P1R3|MSD2_HUMAN Myb/SANT-like DNA-binding domain-containing protein 2 OS=Homo sapiens OX=9606 GN=MSANTD2 PE=1 SV=1	Q6P1R3	MSD2	61 kDa	0.999498	6	1	0.011	8400000	6120000	5120000	369000	215000	1440000
3740	TRUE	Empty	sp|Q9NVS2|RT18A_HUMAN 39S ribosomal protein S18a, mitochondrial OS=Homo sapiens OX=9606 GN=MRPS18A PE=1 SV=1	Q9NVS2	RT18A	22 kDa	0.998494	2	1	0.011	177000	133000	169000	1290000	418000	678000
778	TRUE	Empty	sp|P47756|CAPZB_HUMAN F-actin-capping protein subunit beta OS=Homo sapiens OX=9606 GN=CAPZB PE=1 SV=4	P47756	CAPZB	31 kDa	0.999566	15	1	0.012	26300000	26800000	12400000	278000000	130000000	920000000
851	TRUE	Empty	sp|P52907|CAZA1_HUMAN F-actin-capping protein subunit alpha-1 OS=Homo sapiens OX=9606 GN=CAPZA1 PE=1 SV=3	P52907	CAZA1	33 kDa	0.999662	14	0.71	0.012	14900000	13400000	7040000	142000000	65600000	471000000
1990	TRUE	Empty	sp|P61244|MAX_HUMAN Protein max OS=Homo sapiens OX=9606 GN=MAX PE=1 SV=1	P61244	MAX	18 kDa	0.999787	6	1	0.012	62500000	52600000	49900000	15700000	9280000	24700000
2603	TRUE	Empty	sp|P04198|MYCN_HUMAN N-myc proto-oncogene protein OS=Homo sapiens OX=9606 GN=MYCN PE=1 SV=2	P04198	MYCN	50 kDa	0.99964	4	1	0.012	24700000	19700000	19800000	2670000	2950000	8560000
3720	TRUE	Empty	sp|Q9Y2R5|RT17_HUMAN 28S ribosomal protein S17, mitochondrial OS=Homo sapiens OX=9606 GN=MRPS17 PE=1 SV=1	Q9Y2R5	RT17	15 kDa	0.998587	2	1	0.012	385000	299000	150000	2150000	922000	1170000
3894	TRUE	Empty	sp|O43933|PEX1_HUMAN Peroxisome biogenesis factor 1 OS=Homo sapiens OX=9606 GN=PEX1 PE=1 SV=1	O43933	PEX1	143 kDa	0.997319	2	0.5	0.012	1300000	1070000	906000	589000	322000	468000
1484	TRUE	Empty	sp|O75122|CLAP2_HUMAN CLIP-associating protein 2 OS=Homo sapiens OX=9606 GN=CLASP2 PE=1 SV=3	O75122	CLAP2	141 kDa	0.999471	9	0.67	0.013	18600000	21000000	8470000	3010000	4110000	4790000
2321	TRUE	Empty	sp|Q6ZRI8|RHG36_HUMAN Rho GTPase-activating protein 36 OS=Homo sapiens OX=9606 GN=ARHGAP36 PE=2 SV=1	Q6ZRI8	RHG36	62 kDa	0.999618	5	1	0.013	522000	385000	467000	7920000	1490000	5550000
2337	TRUE	Empty	sp|Q9BV23|ABHD6_HUMAN Monoacylglycerol lipase ABHD6 OS=Homo sapiens OX=9606 GN=ABHD6 PE=1 SV=1	Q9BV23	ABHD6	38 kDa	0.999578	5	1	0.013	7010000	7040000	3820000	2090000	1880000	2670000
1194	TRUE	Empty	sp|Q96AE7|TTC17_HUMAN Tetratricopeptide repeat protein 17 OS=Homo sapiens OX=9606 GN=TTC17 PE=1 SV=1	Q96AE7	TTC17	130 kDa	0.999496	11	1	0.014	9420000	10700000	9940000	5240000	5210000	7510000
2588	TRUE	Empty	sp|Q01130|SRSF2_HUMAN Serine/arginine-rich splicing factor 2 OS=Homo sapiens OX=9606 GN=SRSF2 PE=1 SV=4	Q01130	SRSF2	25 kDa	0.999665	4	1	0.014	18800000	15900000	14300000	23500000	25400000	22000000
1011	TRUE	Empty	sp|Q562R1|ACTBL_HUMAN Beta-actin-like protein 2 OS=Homo sapiens OX=9606 GN=ACTBL2 PE=1 SV=2	Q562R1	ACTBL	42 kDa	0.999785	12	0.42	0.015	148000000	145000000	87000000	1950000000	576000000	5170000000
1162	TRUE	Empty	sp|Q9H5K3|SG196_HUMAN Protein O-mannose kinase OS=Homo sapiens OX=9606 GN=POMK PE=1 SV=1	Q9H5K3	SG196	40 kDa	0.999665	11	1	0.015	27900000	28100000	19200000	147000000	184000000	994000000
3014	TRUE	Empty	sp|Q330K2|NDUF6_HUMAN NADH dehydrogenase (ubiquinone) complex I, assembly factor 6 OS=Homo sapiens OX=9606 GN=NDUFAF6 PE=1 SV=2	Q330K2	NDUF6	38 kDa	0.999509	3	1	0.015	5200000	5650000	3380000	2320000	1740000	2410000
3191	TRUE	Empty	sp|Q9HAV7|GRPE1_HUMAN GrpE protein homolog 1, mitochondrial OS=Homo sapiens OX=9606 GN=GRPEL1 PE=1 SV=2	Q9HAV7	GRPE1	24 kDa	0.998961	3	1	0.015	1780000	1750000	1090000	5360000	2980000	3730000
244	TRUE	Empty	Cluster of sp|P60709|ACTB_HUMAN Actin, cytoplasmic 1 OS=Homo sapiens OX=9606 GN=ACTB PE=1 SV=1	P60709	ACTB			38	0.68	0.016	577000000	559000000	380000000	6450000000	2100000000	17500000000
259	TRUE	Empty	sp|Q16643|DREB_HUMAN Drebrin OS=Homo sapiens OX=9606 GN=DBN1 PE=1 SV=4	Q16643	DREB	71 kDa	0.999865	26	1	0.016	20800000	22700000	13000000	862000000	103000000	1390000000
1821	TRUE	Empty	sp|Q01664|TFAP4_HUMAN Transcription factor AP-4 OS=Homo sapiens OX=9606 GN=TFAP4 PE=1 SV=2	Q01664	TFAP4	39 kDa	0.99963	7	1	0.016	10500000	7500000	10100000	2840000	1140000	3440000
1914	TRUE	Empty	sp|O75529|TAF5L_HUMAN TAF5-like RNA polymerase II p300/CBP-associated factor-associated factor 65 kDa subunit 5L OS=Homo sapiens OX=9606 GN=TAF5L PE=1 SV=1	O75529	TAF5L	66 kDa	0.999302	7	1	0.016	17000000	15900000	9450000	178000000	59200000	468000000
2906	TRUE	Empty	sp|O15344|TRI18_HUMAN E3 ubiquitin-protein ligase Midline-1 OS=Homo sapiens OX=9606 GN=MID1 PE=1 SV=1	O15344	TRI18	75 kDa	0.998453	4	1	0.016	3220000	3000000	1890000	454000	356000	1120000
3721	TRUE	Empty	sp|P35625|TIMP3_HUMAN Metalloproteinase inhibitor 3 OS=Homo sapiens OX=9606 GN=TIMP3 PE=1 SV=2	P35625	TIMP3	24 kDa	0.998585	2	1	0.016	710000	955000	636000	412000	333000	471000
749	TRUE	Empty	sp|P47755|CAZA2_HUMAN F-actin-capping protein subunit alpha-2 OS=Homo sapiens OX=9606 GN=CAPZA2 PE=1 SV=3	P47755	CAZA2	33 kDa	0.999685	15	0.73	0.017	8310000	7840000	3170000	69000000	31800000	234000000
1405	TRUE	Empty	sp|A5A3E0|POTEF_HUMAN POTE ankyrin domain family member F OS=Homo sapiens OX=9606 GN=POTEF PE=1 SV=2	A5A3E0	POTEF	121 kDa	0.999744	9	0.33	0.017	12800000	11900000	6400000	140000000	45200000	408000000
3399	TRUE	Empty	Cluster of sp|Q63HK3|ZKSC2_HUMAN Zinc finger protein with KRAB and SCAN domains 2 OS=Homo sapiens OX=9606 GN=ZKSCAN2 PE=1 SV=2	Q63HK3	ZKSC2			3	0.67	0.017	920000	1060000	1050000	524000	647000	757000
407	TRUE	Empty	sp|P27694|RFA1_HUMAN Replication protein A 70 kDa DNA-binding subunit OS=Homo sapiens OX=9606 GN=RPA1 PE=1 SV=2	P27694	RFA1	68 kDa	0.999821	21	1	0.018	228000000	235000000	137000000	14400000	23800000	69400000
669	TRUE	Empty	sp|Q12800|TFCP2_HUMAN Alpha-globin transcription factor CP2 OS=Homo sapiens OX=9606 GN=TFCP2 PE=1 SV=2	Q12800	TFCP2	57 kDa	0.999739	16	0.75	0.018	288000000	170000000	46700000	12100000	1510000	7950000
682	TRUE	Empty	sp|Q9UBE0|SAE1_HUMAN SUMO-activating enzyme subunit 1 OS=Homo sapiens OX=9606 GN=SAE1 PE=1 SV=1	Q9UBE0	SAE1	38 kDa	0.999683	16	1	0.018	126000000	129000000	60900000	17000000	30400000	37300000
1497	TRUE	Empty	sp|Q9NVR2|INT10_HUMAN Integrator complex subunit 10 OS=Homo sapiens OX=9606 GN=INTS10 PE=1 SV=2	Q9NVR2	INT10	82 kDa	0.999402	9	1	0.018	14100000	14500000	7790000	4730000	5160000	5750000
3718	TRUE	Empty	sp|Q13114|TRAF3_HUMAN TNF receptor-associated factor 3 OS=Homo sapiens OX=9606 GN=TRAF3 PE=1 SV=2	Q13114	TRAF3	64 kDa	0.998599	2	1	0.018	4410000	3260000	2750000	1410000	1140000	2010000
410	TRUE	Empty	sp|Q9P2N7|KLH13_HUMAN Kelch-like protein 13 OS=Homo sapiens OX=9606 GN=KLHL13 PE=1 SV=3	Q9P2N7	KLH13	74 kDa	0.9998	21	1	0.019	90600000	78500000	57900000	4680000	6250000	26100000
1940	TRUE	Empty	sp|P11277|SPTB1_HUMAN Spectrin beta chain, erythrocytic OS=Homo sapiens OX=9606 GN=SPTB PE=1 SV=5	P11277	SPTB1	246 kDa	0.999115	7	0.14	0.019	103000	36600	36800	4770000	316000	1960000
3058	TRUE	Empty	sp|P61626|LYSC_HUMAN Lysozyme C OS=Homo sapiens OX=9606 GN=LYZ PE=1 SV=1	P61626	LYSC	17 kDa	0.999427	3	1	0.019	10000000	16100000	3290000	353000	1050000	1260000
492	TRUE	Empty	sp|Q9UGN5|PARP2_HUMAN Poly [ADP-ribose] polymerase 2 OS=Homo sapiens OX=9606 GN=PARP2 PE=1 SV=2	Q9UGN5	PARP2	66 kDa	0.999728	19	0.95	0.02	121000000	99800000	45000000	27200000	18300000	26700000
1287	TRUE	Empty	sp|Q9Y2Z9|COQ6_HUMAN Ubiquinone biosynthesis monooxygenase COQ6, mitochondrial OS=Homo sapiens OX=9606 GN=COQ6 PE=1 SV=2	Q9Y2Z9	COQ6	51 kDa	0.999658	10	1	0.02	46000000	48100000	20500000	11700000	7240000	13200000
2042	TRUE	Empty	sp|P54803|GALC_HUMAN Galactocerebrosidase OS=Homo sapiens OX=9606 GN=GALC PE=1 SV=3	P54803	GALC	77 kDa	0.999637	6	1	0.02	12700000	14900000	7020000	4220000	3670000	5160000
2342	TRUE	Empty	sp|Q96BW9|TAM41_HUMAN Phosphatidate cytidylyltransferase, mitochondrial OS=Homo sapiens OX=9606 GN=TAMM41 PE=1 SV=2	Q96BW9	TAM41	51 kDa	0.99957	5	1	0.02	17500000	17000000	8300000	4210000	3250000	6010000
2356	TRUE	Empty	sp|O75891|AL1L1_HUMAN Cytosolic 10-formyltetrahydrofolate dehydrogenase OS=Homo sapiens OX=9606 GN=ALDH1L1 PE=1 SV=2	O75891	AL1L1	99 kDa	0.999535	5	0.4	0.02	10300000	11600000	8350000	3060000	4470000	6100000
2584	TRUE	Empty	sp|O95232|LC7L3_HUMAN Luc7-like protein 3 OS=Homo sapiens OX=9606 GN=LUC7L3 PE=1 SV=2	O95232	LC7L3	51 kDa	0.999668	4	1	0.02	2090000	1760000	1810000	4690000	2840000	3100000
3365	TRUE	Empty	sp|Q8TBP5|F174A_HUMAN Membrane protein FAM174A OS=Homo sapiens OX=9606 GN=FAM174A PE=1 SV=1	Q8TBP5	F174A	20 kDa	0.999784	2	1	0.02	6010000	5870000	4750000	4180000	2990000	3070000
3831	TRUE	Empty	sp|Q9BPY3|F118B_HUMAN Protein FAM118B OS=Homo sapiens OX=9606 GN=FAM118B PE=1 SV=1	Q9BPY3	F118B	39 kDa	0.997974	2	1	0.02	1030000	989000	240000	39000	78800	121000
114	TRUE	Empty	sp|Q3SY69|AL1L2_HUMAN Mitochondrial 10-formyltetrahydrofolate dehydrogenase OS=Homo sapiens OX=9606 GN=ALDH1L2 PE=1 SV=2	Q3SY69	AL1L2	102 kDa	0.999768	37	0.92	0.021	110000000	116000000	83100000	32100000	46500000	62900000
1469	TRUE	Empty	sp|Q9UKM9|RALY_HUMAN RNA-binding protein Raly OS=Homo sapiens OX=9606 GN=RALY PE=1 SV=1	Q9UKM9	RALY	32 kDa	0.999544	9	1	0.021	9970000	9310000	13600000	36500000	18300000	25100000
1554	TRUE	Empty	sp|P15927|RFA2_HUMAN Replication protein A 32 kDa subunit OS=Homo sapiens OX=9606 GN=RPA2 PE=1 SV=1	P15927	RFA2	29 kDa	0.999813	8	1	0.021	92100000	93700000	51800000	6990000	8930000	30100000
2311	TRUE	Empty	sp|Q9NQZ8|ZNF71_HUMAN Endothelial zinc finger protein induced by tumor necrosis factor alpha OS=Homo sapiens OX=9606 GN=ZNF71 PE=1 SV=1	Q9NQZ8	ZNF71	54 kDa	0.999637	5	0.8	0.021	4690000	5550000	5400000	282000	1290000	1340000
2567	TRUE	Empty	sp|P35244|RFA3_HUMAN Replication protein A 14 kDa subunit OS=Homo sapiens OX=9606 GN=RPA3 PE=1 SV=1	P35244	RFA3	14 kDa	0.999735	4	1	0.021	18700000	17800000	9050000	793000	1430000	4640000
3070	TRUE	Empty	sp|Q9NZI6|TF2L1_HUMAN Transcription factor CP2-like protein 1 OS=Homo sapiens OX=9606 GN=TFCP2L1 PE=1 SV=1	Q9NZI6	TF2L1	55 kDa	0.999388	3	0.33	0.021	20900000	11700000	3410000	887000	83600	564000
3599	TRUE	Empty	sp|P57723|PCBP4_HUMAN Poly(rC)-binding protein 4 OS=Homo sapiens OX=9606 GN=PCBP4 PE=2 SV=1	P57723	PCBP4	41 kDa	0.998985	2	1	0.021	636000	795000	508000	86600	225000	246000
5	TRUE	Empty	sp|Q13813|SPTN1_HUMAN Spectrin alpha chain, non-erythrocytic 1 OS=Homo sapiens OX=9606 GN=SPTAN1 PE=1 SV=3	Q13813	SPTN1	285 kDa	0.999827	156	1	0.023	104000000	94200000	52500000	3750000000	307000000	1730000000
545	TRUE	Empty	sp|O00571|DDX3X_HUMAN ATP-dependent RNA helicase DDX3X OS=Homo sapiens OX=9606 GN=DDX3X PE=1 SV=3	O00571	DDX3X	73 kDa	0.999753	18	0.89	0.023	37500000	36900000	24200000	297000000	99600000	756000000
585	TRUE	Empty	sp|P00966|ASSY_HUMAN Argininosuccinate synthase OS=Homo sapiens OX=9606 GN=ASS1 PE=1 SV=2	P00966	ASSY	47 kDa	0.999805	17	1	0.023	40200000	38800000	23100000	62000000	65200000	90400000
1213	TRUE	Empty	sp|Q8TC07|TBC15_HUMAN TBC1 domain family member 15 OS=Homo sapiens OX=9606 GN=TBC1D15 PE=1 SV=2	Q8TC07	TBC15	79 kDa	0.999271	11	1	0.023	21000000	21300000	9700000	3660000	4790000	7230000
2519	TRUE	Empty	sp|Q8N584|TT39C_HUMAN Tetratricopeptide repeat protein 39C OS=Homo sapiens OX=9606 GN=TTC39C PE=2 SV=2	Q8N584	TT39C	66 kDa	0.998612	5	1	0.023	3510000	3470000	1630000	297000	492000	1060000
3240	TRUE	Empty	sp|Q9Y2K2|SIK3_HUMAN Serine/threonine-protein kinase SIK3 OS=Homo sapiens OX=9606 GN=SIK3 PE=1 SV=4	Q9Y2K2	SIK3	145 kDa	0.998724	3	1	0.023	2960000	2680000	1670000	572000	1170000	977000
1199	TRUE	Empty	sp|Q32NB8|PGPS1_HUMAN CDP-diacylglycerol--glycerol-3-phosphate 3-phosphatidyltransferase, mitochondrial OS=Homo sapiens OX=9606 GN=PGS1 PE=2 SV=1	Q32NB8	PGPS1	63 kDa	0.999441	11	1	0.024	42800000	43500000	14500000	8520000	5130000	8780000
1543	TRUE	Empty	sp|P19484|TFEB_HUMAN Transcription factor EB OS=Homo sapiens OX=9606 GN=TFEB PE=1 SV=3	P19484	TFEB	53 kDa	0.999888	8	0.75	0.024	21400000	14900000	9890000	1810000	1550000	6190000
2957	TRUE	Empty	sp|Q9NP97|DLRB1_HUMAN Dynein light chain roadblock-type 1 OS=Homo sapiens OX=9606 GN=DYNLRB1 PE=1 SV=3	Q9NP97	DLRB1	11 kDa	0.999758	3	1	0.024	16000000	11200000	6390000	3580000	4280000	4200000
640	TRUE	Empty	sp|Q7Z6B0|CCD91_HUMAN Coiled-coil domain-containing protein 91 OS=Homo sapiens OX=9606 GN=CCDC91 PE=1 SV=2	Q7Z6B0	CCD91	50 kDa	0.999864	16	1	0.025	2330000	2380000	1420000	5450000	32800000	35200000
1196	TRUE	Empty	sp|P07602|SAP_HUMAN Prosaposin OS=Homo sapiens OX=9606 GN=PSAP PE=1 SV=2	P07602	SAP	58 kDa	0.999482	11	1	0.025	68200000	85600000	46200000	28100000	38200000	26800000
1992	TRUE	Empty	sp|Q5W111|SPRY7_HUMAN SPRY domain-containing protein 7 OS=Homo sapiens OX=9606 GN=SPRYD7 PE=1 SV=2	Q5W111	SPRY7	22 kDa	0.999778	6	1	0.025	20600000	22000000	12000000	6820000	4190000	8860000
2343	TRUE	Empty	sp|Q7Z2E3|APTX_HUMAN Aprataxin OS=Homo sapiens OX=9606 GN=APTX PE=1 SV=2	Q7Z2E3	APTX	41 kDa	0.99957	5	1	0.025	15000000	12100000	4380000	1640000	896000	2820000
3080	TRUE	Empty	sp|Q16666|IF16_HUMAN Gamma-interferon-inducible protein 16 OS=Homo sapiens OX=9606 GN=IFI16 PE=1 SV=3	Q16666	IF16	88 kDa	0.999361	3	1	0.025	711000	537000	451000	2520000	984000	2630000
3625	TRUE	Empty	sp|P55899|FCGRN_HUMAN IgG receptor FcRn large subunit p51 OS=Homo sapiens OX=9606 GN=FCGRT PE=1 SV=1	P55899	FCGRN	40 kDa	0.998926	2	1	0.025	3410000	3350000	1450000	788000	453000	993000
418	TRUE	Empty	sp|Q99798|ACON_HUMAN Aconitate hydratase, mitochondrial OS=Homo sapiens OX=9606 GN=ACO2 PE=1 SV=2	Q99798	ACON	85 kDa	0.999753	21	1	0.026	27200000	25500000	15500000	58300000	36700000	59500000
1421	TRUE	Empty	sp|O43324|MCA3_HUMAN Eukaryotic translation elongation factor 1 epsilon-1 OS=Homo sapiens OX=9606 GN=EEF1E1 PE=1 SV=1	O43324	MCA3	20 kDa	0.999691	9	1	0.026	40300000	43000000	29100000	16100000	22500000	23700000
1995	TRUE	Empty	sp|Q9BZX2|UCK2_HUMAN Uridine-cytidine kinase 2 OS=Homo sapiens OX=9606 GN=UCK2 PE=1 SV=1	Q9BZX2	UCK2	29 kDa	0.99977	6	1	0.026	22500000	21400000	14000000	4530000	9120000	9250000
3278	TRUE	Empty	sp|Q8IUQ0|CLVS1_HUMAN Clavesin-1 OS=Homo sapiens OX=9606 GN=CLVS1 PE=1 SV=1	Q8IUQ0	CLVS1	41 kDa	0.998437	3	1	0.026	1200000	1210000	499000	233000	305000	367000
245	TRUE	Empty	sp|P14868|SYDC_HUMAN Aspartate--tRNA ligase, cytoplasmic OS=Homo sapiens OX=9606 GN=DARS1 PE=1 SV=2	P14868	SYDC	57 kDa	0.999743	27	1	0.027	182000000	191000000	122000000	82300000	95700000	106000000
363	TRUE	Empty	sp|O00159|MYO1C_HUMAN Unconventional myosin-Ic OS=Homo sapiens OX=9606 GN=MYO1C PE=1 SV=4	O00159	MYO1C	122 kDa	0.999691	23	0.96	0.027	5590000	3560000	1490000	59300000	10700000	73100000
1528	TRUE	Empty	sp|Q9UQ16|DYN3_HUMAN Dynamin-3 OS=Homo sapiens OX=9606 GN=DNM3 PE=1 SV=4	Q9UQ16	DYN3	98 kDa	0.998973	9	0.22	0.027	23500000	24600000	11400000	3880000	8510000	6250000
1855	TRUE	Empty	sp|O75531|BAF_HUMAN Barrier-to-autointegration factor OS=Homo sapiens OX=9606 GN=BANF1 PE=1 SV=1	O75531	BAF	10 kDa	0.999555	7	1	0.027	324000000	220000000	75100000	17500000	27700000	49300000
2496	TRUE	Empty	sp|Q10713|MPPA_HUMAN Mitochondrial-processing peptidase subunit alpha OS=Homo sapiens OX=9606 GN=PMPCA PE=1 SV=2	Q10713	MPPA	58 kDa	0.998919	5	1	0.027	868000	807000	409000	1980000	1300000	2430000
2722	TRUE	Empty	sp|O00716|E2F3_HUMAN Transcription factor E2F3 OS=Homo sapiens OX=9606 GN=E2F3 PE=1 SV=1	O00716	E2F3	49 kDa	0.999338	4	1	0.029	5720000	6610000	6210000	2590000	3030000	4720000
3287	TRUE	Empty	sp|Q13952|NFYC_HUMAN Nuclear transcription factor Y subunit gamma OS=Homo sapiens OX=9606 GN=NFYC PE=1 SV=3	Q13952	NFYC	50 kDa	0.998361	3	1	0.029	6730000	5540000	3790000	1190000	423000	2050000
143	TRUE	Empty	sp|Q01484|ANK2_HUMAN Ankyrin-2 OS=Homo sapiens OX=9606 GN=ANK2 PE=1 SV=4	Q01484	ANK2	434 kDa	0.999687	34	0.97	0.03	6620000	5480000	3130000	178000000	15000000	87200000
660	TRUE	Empty	sp|P43378|PTN9_HUMAN Tyrosine-protein phosphatase non-receptor type 9 OS=Homo sapiens OX=9606 GN=PTPN9 PE=1 SV=1	P43378	PTN9	68 kDa	0.999774	16	1	0.03	72800000	82200000	26600000	12100000	19000000	15700000
767	TRUE	Empty	sp|Q9NVU7|SDA1_HUMAN Protein SDA1 homolog OS=Homo sapiens OX=9606 GN=SDAD1 PE=1 SV=3	Q9NVU7	SDA1	80 kDa	0.999604	15	1	0.03	41700000	44800000	16500000	6190000	6550000	13400000
1308	TRUE	Empty	sp|P38117|ETFB_HUMAN Electron transfer flavoprotein subunit beta OS=Homo sapiens OX=9606 GN=ETFB PE=1 SV=3	P38117	ETFB	28 kDa	0.999604	10	1	0.03	22200000	23000000	13900000	44900000	30800000	35100000
1458	TRUE	Empty	sp|Q96C19|EFHD2_HUMAN EF-hand domain-containing protein D2 OS=Homo sapiens OX=9606 GN=EFHD2 PE=1 SV=1	Q96C19	EFHD2	27 kDa	0.999572	9	1	0.03	1310000	1550000	639000	60300000	3990000	60200000
1613	TRUE	Empty	sp|Q15345|LRC41_HUMAN Leucine-rich repeat-containing protein 41 OS=Homo sapiens OX=9606 GN=LRRC41 PE=1 SV=3	Q15345	LRC41	89 kDa	0.999688	8	1	0.03	18800000	18300000	7590000	1800000	3060000	5700000
2271	TRUE	Empty	sp|Q9HAP2|MLXIP_HUMAN MLX-interacting protein OS=Homo sapiens OX=9606 GN=MLXIP PE=1 SV=2	Q9HAP2	MLXIP	101 kDa	0.999752	5	1	0.03	9430000	7730000	9960000	3240000	786000	2900000
2382	TRUE	Empty	sp|Q6NXR4|TTI2_HUMAN TELO2-interacting protein 2 OS=Homo sapiens OX=9606 GN=TTI2 PE=1 SV=1	Q6NXR4	TTI2	57 kDa	0.999459	5	1	0.03	6340000	5840000	2950000	708000	1330000	2140000
2831	TRUE	Empty	sp|P82914|RT15_HUMAN 28S ribosomal protein S15, mitochondrial OS=Homo sapiens OX=9606 GN=MRPS15 PE=1 SV=1	P82914	RT15	30 kDa	0.999004	4	1	0.03	2280000	2330000	2020000	8890000	3330000	6970000
3473	TRUE	Empty	sp|P55957|BID_HUMAN BH3-interacting domain death agonist OS=Homo sapiens OX=9606 GN=BID PE=1 SV=1	P55957	BID	22 kDa	0.999345	2	1	0.03	4760000	4670000	3820000	1540000	2710000	2720000
3555	TRUE	Empty	sp|Q9H0U6|RM18_HUMAN 39S ribosomal protein L18, mitochondrial OS=Homo sapiens OX=9606 GN=MRPL18 PE=1 SV=1	Q9H0U6	RM18	21 kDa	0.999133	2	1	0.031	15900	30100	123000	886000	235000	345000
3471	TRUE	Empty	sp|Q8WVM0|TFB1M_HUMAN Dimethyladenosine transferase 1, mitochondrial OS=Homo sapiens OX=9606 GN=TFB1M PE=1 SV=1	Q8WVM0	TFB1M	40 kDa	0.999348	2	1	0.032	824000	494000	369000	2300000	1020000	1590000
254	TRUE	Empty	sp|Q13045|FLII_HUMAN Protein flightless-1 homolog OS=Homo sapiens OX=9606 GN=FLII PE=1 SV=2	Q13045	FLII	145 kDa	0.999645	27	1	0.033	11700000	10300000	8380000	66500000	21100000	134000000
794	TRUE	Empty	sp|Q86WJ1|CHD1L_HUMAN Chromodomain-helicase-DNA-binding protein 1-like OS=Homo sapiens OX=9606 GN=CHD1L PE=1 SV=3	Q86WJ1	CHD1L	101 kDa	0.999472	15	1	0.033	44800000	38300000	12600000	2390000	5880000	8280000
2557	TRUE	Empty	sp|P10909|CLUS_HUMAN Clusterin OS=Homo sapiens OX=9606 GN=CLU PE=1 SV=1	P10909	CLUS	52 kDa	0.999764	4	1	0.033	4350000	3540000	3620000	2010000	2490000	3020000
100	TRUE	Empty	sp|Q92797|SYMPK_HUMAN Symplekin OS=Homo sapiens OX=9606 GN=SYMPK PE=1 SV=2	Q92797	SYMPK	141 kDa	0.999844	38	1	0.034	109000000	123000000	56600000	37800000	38900000	47300000
1705	TRUE	Empty	sp|Q92994|TF3B_HUMAN Transcription factor IIIB 90 kDa subunit OS=Homo sapiens OX=9606 GN=BRF1 PE=1 SV=1	Q92994	TF3B	74 kDa	0.999383	8	1	0.034	13600000	16300000	5060000	946000	1940000	3720000
1868	TRUE	Empty	sp|Q9H497|TOR3A_HUMAN Torsin-3A OS=Homo sapiens OX=9606 GN=TOR3A PE=1 SV=1	Q9H497	TOR3A	46 kDa	0.999521	7	1	0.035	8090000	8830000	4850000	3320000	2660000	4360000
3603	TRUE	Empty	Group of sp|P56177|DLX1_HUMAN Homeobox protein DLX-1 OS=Homo sapiens OX=9606 GN=DLX1 PE=1 SV=3	P56177	DLX1		0.998979	2	1	0.035	1070000	846000	277000	71100	26200	183000
33	TRUE	Empty	sp|O95613|PCNT_HUMAN Pericentrin OS=Homo sapiens OX=9606 GN=PCNT PE=1 SV=4	O95613	PCNT	378 kDa	0.999714	58	1	0.036	50400000	62300000	35000000	158000000	115000000	493000000
2226	TRUE	Empty	sp|Q9UNY4|TTF2_HUMAN Transcription termination factor 2 OS=Homo sapiens OX=9606 GN=TTF2 PE=1 SV=2	Q9UNY4	TTF2	130 kDa	0.998921	6	1	0.036	2860000	3000000	2390000	455000	344000	1590000
2616	TRUE	Empty	sp|P54219|VMAT1_HUMAN Chromaffin granule amine transporter OS=Homo sapiens OX=9606 GN=SLC18A1 PE=1 SV=1	P54219	VMAT1	56 kDa	0.999605	4	1	0.036	15000000	13600000	9030000	5290000	3280000	7460000
3250	TRUE	Empty	sp|P49840|GSK3A_HUMAN Glycogen synthase kinase-3 alpha OS=Homo sapiens OX=9606 GN=GSK3A PE=1 SV=2	P49840	GSK3A	51 kDa	0.998658	3	0.67	0.036	509000	380000	246000	935000	1040000	603000
3866	TRUE	Empty	sp|P25311|ZA2G_HUMAN Zinc-alpha-2-glycoprotein OS=Homo sapiens OX=9606 GN=AZGP1 PE=1 SV=2	P25311	ZA2G	34 kDa	0.997653	2	1	0.036	585000	826000	628000	321000	426000	184000
2618	TRUE	Empty	sp|P16220|CREB1_HUMAN Cyclic AMP-responsive element-binding protein 1 OS=Homo sapiens OX=9606 GN=CREB1 PE=1 SV=3	P16220	CREB1	35 kDa	0.999595	4	0.75	0.037	62400000	43200000	54400000	16100000	4590000	21600000
2688	TRUE	Empty	sp|Q13795|ARFRP_HUMAN ADP-ribosylation factor-related protein 1 OS=Homo sapiens OX=9606 GN=ARFRP1 PE=1 SV=1	Q13795	ARFRP	23 kDa	0.999416	4	1	0.037	7750000	8400000	4860000	2520000	1790000	4250000
3383	TRUE	Empty	sp|Q96N11|CG026_HUMAN Uncharacterized protein C7orf26 OS=Homo sapiens OX=9606 GN=C7orf26 PE=2 SV=1	Q96N11	CG026	50 kDa	0.999696	2	1	0.037	4560000	4480000	2370000	1580000	1570000	2150000
2871	TRUE	Empty	sp|Q6PF04|ZN613_HUMAN Zinc finger protein 613 OS=Homo sapiens OX=9606 GN=ZNF613 PE=1 SV=2	Q6PF04	ZN613	70 kDa	0.998747	4	0.75	0.038	4700000	5700000	6720000	1500000	3060000	3300000
408	TRUE	Empty	sp|P37268|FDFT_HUMAN Squalene synthase OS=Homo sapiens OX=9606 GN=FDFT1 PE=1 SV=1	P37268	FDFT	48 kDa	0.999818	21	1	0.039	114000000	122000000	81200000	44300000	32700000	72300000
1719	TRUE	Empty	sp|P17020|ZNF16_HUMAN Zinc finger protein 16 OS=Homo sapiens OX=9606 GN=ZNF16 PE=1 SV=3	P17020	ZNF16	76 kDa	0.999214	8	0.38	0.039	2070000	2850000	1500000	382000	224000	1090000
2101	TRUE	Empty	sp|Q8TAQ5|ZN420_HUMAN Zinc finger protein 420 OS=Homo sapiens OX=9606 GN=ZNF420 PE=1 SV=1	Q8TAQ5	ZN420	80 kDa	0.999491	6	0.67	0.039	2140000	3060000	3280000	404000	518000	1660000
2481	TRUE	Empty	sp|P82663|RT25_HUMAN 28S ribosomal protein S25, mitochondrial OS=Homo sapiens OX=9606 GN=MRPS25 PE=1 SV=1	P82663	RT25	20 kDa	0.99903	5	1	0.039	172000	78800	49800	1280000	238000	556000
2707	TRUE	Empty	sp|P82912|RT11_HUMAN 28S ribosomal protein S11, mitochondrial OS=Homo sapiens OX=9606 GN=MRPS11 PE=1 SV=2	P82912	RT11	21 kDa	0.999372	4	1	0.039	854000	717000	733000	6550000	1710000	1980000
2795	TRUE	Empty	sp|Q92990|GLMN_HUMAN Glomulin OS=Homo sapiens OX=9606 GN=GLMN PE=1 SV=2	Q92990	GLMN	68 kDa	0.999103	4	1	0.039	8760000	8510000	3720000	2380000	1670000	3230000
2845	TRUE	Empty	sp|O75881|CP7B1_HUMAN Cytochrome P450 7B1 OS=Homo sapiens OX=9606 GN=CYP7B1 PE=1 SV=2	O75881	CP7B1	58 kDa	0.998931	4	1	0.039	5470000	5260000	3510000	2460000	1560000	3000000
3510	TRUE	Empty	sp|A4D1E9|GTPBA_HUMAN GTP-binding protein 10 OS=Homo sapiens OX=9606 GN=GTPBP10 PE=1 SV=1	A4D1E9	GTPBA	43 kDa	0.999259	2	1	0.039	169000	142000	174000	683000	233000	509000
3904	TRUE	Empty	sp|O75385|ULK1_HUMAN Serine/threonine-protein kinase ULK1 OS=Homo sapiens OX=9606 GN=ULK1 PE=1 SV=2	O75385	ULK1	113 kDa	0.997111	2	1	0.039	1150000	911000	445000	191000	178000	405000
863	TRUE	Empty	sp|Q1KMD3|HNRL2_HUMAN Heterogeneous nuclear ribonucleoprotein U-like protein 2 OS=Homo sapiens OX=9606 GN=HNRNPUL2 PE=1 SV=1	Q1KMD3	HNRL2	85 kDa	0.999589	14	1	0.04	8960000	7400000	7780000	30900000	12500000	16100000
1802	TRUE	Empty	sp|Q9NQX4|MYO5C_HUMAN Unconventional myosin-Vc OS=Homo sapiens OX=9606 GN=MYO5C PE=1 SV=2	Q9NQX4	MYO5C	203 kDa	0.999686	7	0.14	0.04	749000	363000	45400	9150000	1620000	18500000
2003	TRUE	Empty	sp|Q92843|B2CL2_HUMAN Bcl-2-like protein 2 OS=Homo sapiens OX=9606 GN=BCL2L2 PE=1 SV=2	Q92843	B2CL2	21 kDa	0.999749	6	1	0.04	8750000	9280000	4590000	774000	1420000	3630000
15	TRUE	Empty	sp|O15020|SPTN2_HUMAN Spectrin beta chain, non-erythrocytic 2 OS=Homo sapiens OX=9606 GN=SPTBN2 PE=1 SV=3	O15020	SPTN2	271 kDa	0.999858	78	0.87	0.041	21300000	12900000	7180000	346000000	33300000	141000000
103	TRUE	Empty	sp|P08670|VIME_HUMAN Vimentin OS=Homo sapiens OX=9606 GN=VIM PE=1 SV=4	P08670	VIME	54 kDa	0.9998	38	0.84	0.041	74900000	73600000	90800000	902000000	150000000	1160000000
241	TRUE	Empty	sp|Q9Y5B9|SP16H_HUMAN FACT complex subunit SPT16 OS=Homo sapiens OX=9606 GN=SUPT16H PE=1 SV=1	Q9Y5B9	SP16H	120 kDa	0.99977	27	1	0.041	309000000	298000000	37100000	14300000	11700000	26600000
873	TRUE	Empty	sp|Q14C86|GAPD1_HUMAN GTPase-activating protein and VPS9 domain-containing protein 1 OS=Homo sapiens OX=9606 GN=GAPVD1 PE=1 SV=2	Q14C86	GAPD1	165 kDa	0.999454	14	1	0.041	32100000	30600000	19700000	14500000	11000000	18200000
1479	TRUE	Empty	sp|P02649|APOE_HUMAN Apolipoprotein E OS=Homo sapiens OX=9606 GN=APOE PE=1 SV=1	P02649	APOE	36 kDa	0.999483	9	1	0.041	12000000	13800000	5690000	2800000	2400000	5310000
2478	TRUE	Empty	sp|Q9Y3D9|RT23_HUMAN 28S ribosomal protein S23, mitochondrial OS=Homo sapiens OX=9606 GN=MRPS23 PE=1 SV=2	Q9Y3D9	RT23	22 kDa	0.999075	5	1	0.041	2020000	1500000	1470000	10600000	2830000	5130000
2531	TRUE	Empty	sp|Q9UBG0|MRC2_HUMAN C-type mannose receptor 2 OS=Homo sapiens OX=9606 GN=MRC2 PE=1 SV=2	Q9UBG0	MRC2	167 kDa	0.998394	5	1	0.041	3070000	3290000	1090000	508000	199000	818000
427	TRUE	Empty	sp|Q99986|VRK1_HUMAN Serine/threonine-protein kinase VRK1 OS=Homo sapiens OX=9606 GN=VRK1 PE=1 SV=1	Q99986	VRK1	45 kDa	0.999693	21	1	0.042	384000000	342000000	57600000	11200000	15800000	49900000
453	TRUE	Empty	sp|P07355|ANXA2_HUMAN Annexin A2 OS=Homo sapiens OX=9606 GN=ANXA2 PE=1 SV=2	P07355	ANXA2	39 kDa	0.999761	20	1	0.042	105000000	112000000	61900000	190000000	137000000	194000000
1125	TRUE	Empty	sp|Q6P3W7|SCYL2_HUMAN SCY1-like protein 2 OS=Homo sapiens OX=9606 GN=SCYL2 PE=1 SV=1	Q6P3W7	SCYL2	104 kDa	0.999766	11	1	0.042	34300000	32600000	13700000	5490000	10600000	10300000
3228	TRUE	Empty	sp|Q9BYN8|RT26_HUMAN 28S ribosomal protein S26, mitochondrial OS=Homo sapiens OX=9606 GN=MRPS26 PE=1 SV=1	Q9BYN8	RT26	24 kDa	0.99879	3	1	0.042	693000	624000	555000	3730000	983000	2100000
3491	TRUE	Empty	sp|Q92565|RPGF5_HUMAN Rap guanine nucleotide exchange factor 5 OS=Homo sapiens OX=9606 GN=RAPGEF5 PE=1 SV=1	Q92565	RPGF5	68 kDa	0.999308	2	1	0.042	742000	754000	666000	947000	1080000	813000
3706	TRUE	Empty	sp|Q96BN8|OTUL_HUMAN Ubiquitin thioesterase otulin OS=Homo sapiens OX=9606 GN=OTULIN PE=1 SV=3	Q96BN8	OTUL	40 kDa	0.998655	2	1	0.042	5110000	5840000	2220000	270000	891000	1500000
785	TRUE	Empty	sp|Q13426|XRCC4_HUMAN DNA repair protein XRCC4 OS=Homo sapiens OX=9606 GN=XRCC4 PE=1 SV=2	Q13426	XRCC4	38 kDa	0.999526	15	1	0.043	231000000	241000000	15300000	2610000	2740000	12400000
3526	TRUE	Empty	sp|Q9Y4A0|JERKL_HUMAN Jerky protein homolog-like OS=Homo sapiens OX=9606 GN=JRKL PE=2 SV=2	Q9Y4A0	JERKL	60 kDa	0.999212	2	1	0.043	1780000	1150000	1500000	533000	1040000	456000
180	TRUE	Empty	sp|P48449|LSS_HUMAN Lanosterol synthase OS=Homo sapiens OX=9606 GN=LSS PE=1 SV=1	P48449	LSS	83 kDa	0.999753	31	1	0.044	548000000	609000000	297000000	249000000	169000000	249000000
675	TRUE	Empty	sp|Q9NVH2|INT7_HUMAN Integrator complex subunit 7 OS=Homo sapiens OX=9606 GN=INTS7 PE=1 SV=1	Q9NVH2	INT7	107 kDa	0.999704	16	1	0.044	35100000	35900000	15300000	8710000	9530000	14300000
819	TRUE	Empty	sp|Q12904|AIMP1_HUMAN Aminoacyl tRNA synthase complex-interacting multifunctional protein 1 OS=Homo sapiens OX=9606 GN=AIMP1 PE=1 SV=2	Q12904	AIMP1	34 kDa	0.999767	14	1	0.044	72500000	77700000	49400000	37400000	35300000	48100000
854	TRUE	Empty	sp|Q13822|ENPP2_HUMAN Ectonucleotide pyrophosphatase/phosphodiesterase family member 2 OS=Homo sapiens OX=9606 GN=ENPP2 PE=1 SV=3	Q13822	ENPP2	99 kDa	0.999648	14	1	0.044	46300000	49900000	19600000	14200000	9980000	17000000
1207	TRUE	Empty	sp|Q8IYI6|EXOC8_HUMAN Exocyst complex component 8 OS=Homo sapiens OX=9606 GN=EXOC8 PE=1 SV=2	Q8IYI6	EXOC8	82 kDa	0.999385	11	1	0.044	18600000	19200000	6730000	2420000	3910000	5930000
2877	TRUE	Empty	sp|Q96T51|RUFY1_HUMAN RUN and FYVE domain-containing protein 1 OS=Homo sapiens OX=9606 GN=RUFY1 PE=1 SV=2	Q96T51	RUFY1	80 kDa	0.998689	4	0.75	0.044	2060000	2130000	672000	260000	290000	640000
788	TRUE	Empty	sp|P05091|ALDH2_HUMAN Aldehyde dehydrogenase, mitochondrial OS=Homo sapiens OX=9606 GN=ALDH2 PE=1 SV=2	P05091	ALDH2	56 kDa	0.999511	15	1	0.045	16000000	14600000	9350000	28300000	18600000	24700000
957	TRUE	Empty	sp|Q9NR50|EI2BG_HUMAN Translation initiation factor eIF-2B subunit gamma OS=Homo sapiens OX=9606 GN=EIF2B3 PE=1 SV=1	Q9NR50	EI2BG	50 kDa	0.999621	13	1	0.045	37700000	34800000	20500000	9820000	12400000	19600000
1072	TRUE	Empty	sp|Q99541|PLIN2_HUMAN Perilipin-2 OS=Homo sapiens OX=9606 GN=PLIN2 PE=1 SV=2	Q99541	PLIN2	48 kDa	0.999583	12	1	0.045	28500000	30400000	10200000	3500000	5920000	8970000
1278	TRUE	Empty	sp|P06396|GELS_HUMAN Gelsolin OS=Homo sapiens OX=9606 GN=GSN PE=1 SV=1	P06396	GELS	86 kDa	0.999687	10	1	0.045	5590000	3290000	2150000	14900000	9690000	62300000
1455	TRUE	Empty	sp|Q8IV63|VRK3_HUMAN Inactive serine/threonine-protein kinase VRK3 OS=Homo sapiens OX=9606 GN=VRK3 PE=1 SV=2	Q8IV63	VRK3	53 kDa	0.999578	9	1	0.045	61300000	50200000	6030000	2090000	715000	4600000
2180	TRUE	Empty	sp|Q27J81|INF2_HUMAN Inverted formin-2 OS=Homo sapiens OX=9606 GN=INF2 PE=1 SV=2	Q27J81	INF2	136 kDa	0.999201	6	1	0.045	5550000	6160000	2870000	1090000	1640000	2640000
2252	TRUE	Empty	sp|Q8N128|F177A_HUMAN Protein FAM177A1 OS=Homo sapiens OX=9606 GN=FAM177A1 PE=1 SV=1	Q8N128	F177A	24 kDa	0.9999	5	1	0.045	21800000	25700000	15000000	12400000	8630000	13200000
2299	TRUE	Empty	sp|Q9NRX1|PNO1_HUMAN RNA-binding protein PNO1 OS=Homo sapiens OX=9606 GN=PNO1 PE=1 SV=1	Q9NRX1	PNO1	28 kDa	0.999658	5	1	0.045	9520000	10000000	5190000	3830000	3850000	4840000
390	TRUE	Empty	sp|Q16822|PCKGM_HUMAN Phosphoenolpyruvate carboxykinase [GTP], mitochondrial OS=Homo sapiens OX=9606 GN=PCK2 PE=1 SV=4	Q16822	PCKGM	71 kDa	0.999738	22	1	0.046	27500000	24000000	14500000	40700000	33100000	46800000
484	TRUE	Empty	sp|P27816|MAP4_HUMAN Microtubule-associated protein 4 OS=Homo sapiens OX=9606 GN=MAP4 PE=1 SV=3	P27816	MAP4	121 kDa	0.999775	19	1	0.046	50800000	58800000	43000000	21300000	28400000	39100000
880	TRUE	Empty	sp|O14976|GAK_HUMAN Cyclin-G-associated kinase OS=Homo sapiens OX=9606 GN=GAK PE=1 SV=2	O14976	GAK	143 kDa	0.999353	14	1	0.046	15600000	18200000	7690000	2870000	3840000	7350000
1577	TRUE	Empty	sp|P12532|KCRU_HUMAN Creatine kinase U-type, mitochondrial OS=Homo sapiens OX=9606 GN=CKMT1B PE=1 SV=1	P12532	KCRU	47 kDa	0.999752	8	0.88	0.046	20900000	18000000	19200000	30500000	22500000	35800000
2027	TRUE	Empty	sp|Q9NPQ8|RIC8A_HUMAN Synembryn-A OS=Homo sapiens OX=9606 GN=RIC8A PE=1 SV=3	Q9NPQ8	RIC8A	60 kDa	0.999699	6	1	0.046	14300000	13900000	6020000	1670000	3990000	4660000
2510	TRUE	Empty	sp|Q15058|KIF14_HUMAN Kinesin-like protein KIF14 OS=Homo sapiens OX=9606 GN=KIF14 PE=1 SV=1	Q15058	KIF14	186 kDa	0.998732	5	1	0.046	1890000	2080000	715000	332000	142000	595000
3391	TRUE	Empty	sp|Q13084|RM28_HUMAN 39S ribosomal protein L28, mitochondrial OS=Homo sapiens OX=9606 GN=MRPL28 PE=1 SV=4	Q13084	RM28	30 kDa	0.999638	2	1	0.046	256000	218000	214000	1680000	358000	1050000
186	TRUE	Empty	sp|P50570|DYN2_HUMAN Dynamin-2 OS=Homo sapiens OX=9606 GN=DNM2 PE=1 SV=2	P50570	DYN2	98 kDa	0.999828	30	0.67	0.047	99800000	99600000	43500000	15900000	37900000	28900000
2094	TRUE	Empty	sp|Q969S9|RRF2M_HUMAN Ribosome-releasing factor 2, mitochondrial OS=Homo sapiens OX=9606 GN=GFM2 PE=1 SV=1	Q969S9	RRF2M	87 kDa	0.999509	6	1	0.047	4900000	4870000	3800000	1630000	3260000	2600000
2787	TRUE	Empty	sp|P63173|RL38_HUMAN 60S ribosomal protein L38 OS=Homo sapiens OX=9606 GN=RPL38 PE=1 SV=2	P63173	RL38	8 kDa	0.999138	4	1	0.047	153000000	146000000	86900000	53900000	42500000	84600000
2975	TRUE	Empty	sp|O60783|RT14_HUMAN 28S ribosomal protein S14, mitochondrial OS=Homo sapiens OX=9606 GN=MRPS14 PE=1 SV=1	O60783	RT14	15 kDa	0.999636	3	1	0.047	262000	239000	254000	2160000	408000	1150000
1122	TRUE	Empty	sp|P61421|VA0D1_HUMAN V-type proton ATPase subunit d 1 OS=Homo sapiens OX=9606 GN=ATP6V0D1 PE=1 SV=1	P61421	VA0D1	40 kDa	0.99977	11	1	0.048	62600000	67800000	35700000	30300000	26900000	31900000
739	TRUE	Empty	sp|Q9UQ03|COR2B_HUMAN Coronin-2B OS=Homo sapiens OX=9606 GN=CORO2B PE=1 SV=4	Q9UQ03	COR2B	55 kDa	0.999714	15	1	0.049	3630000	3400000	1100000	27700000	7420000	124000000
882	TRUE	Empty	sp|Q9NRZ9|HELLS_HUMAN Lymphoid-specific helicase OS=Homo sapiens OX=9606 GN=HELLS PE=1 SV=1	Q9NRZ9	HELLS	97 kDa	0.99935	14	1	0.049	14600000	15500000	8090000	6860000	5680000	7370000
1787	TRUE	Empty	sp|P48380|RFX3_HUMAN Transcription factor RFX3 OS=Homo sapiens OX=9606 GN=RFX3 PE=1 SV=2	P48380	RFX3	84 kDa	0.999732	7	0.71	0.049	5650000	5120000	1990000	1280000	814000	1820000
695	TRUE	Empty	sp|P35609|ACTN2_HUMAN Alpha-actinin-2 OS=Homo sapiens OX=9606 GN=ACTN2 PE=1 SV=1	P35609	ACTN2	104 kDa	0.9996	16	0.06	0.05	690000	690000	303000	7470000	1010000	4960000
2508	TRUE	Empty	sp|Q96JH8|RADIL_HUMAN Ras-associating and dilute domain-containing protein OS=Homo sapiens OX=9606 GN=RADIL PE=1 SV=5	Q96JH8	RADIL	117 kDa	0.998776	5	1	0.05	3550000	4040000	1580000	688000	378000	1470000
2573	TRUE	Empty	sp|Q9Y3Y2|CHTOP_HUMAN Chromatin target of PRMT1 protein OS=Homo sapiens OX=9606 GN=CHTOP PE=1 SV=2	Q9Y3Y2	CHTOP	26 kDa	0.999706	4	1	0.05	3020000	3290000	6080000	20000000	7640000	8810000
3308	TRUE	Empty	sp|Q5TA45|INT11_HUMAN Integrator complex subunit 11 OS=Homo sapiens OX=9606 GN=INTS11 PE=1 SV=2	Q5TA45	INT11	68 kDa	0.99815	3	1	0.05	11000000	10500000	5630000	4980000	4140000	4890000
1433	TRUE	Empty	sp|P29762|RABP1_HUMAN Cellular retinoic acid-binding protein 1 OS=Homo sapiens OX=9606 GN=CRABP1 PE=1 SV=2	P29762	RABP1	16 kDa	0.999648	9	0.89	0.051	4860000	4780000	2630000	8250000	9690000	28500000
2388	TRUE	Empty	sp|Q8N983|RM43_HUMAN 39S ribosomal protein L43, mitochondrial OS=Homo sapiens OX=9606 GN=MRPL43 PE=1 SV=1	Q8N983	RM43	23 kDa	0.999455	5	1	0.051	1980000	1710000	1000000	7450000	2350000	8530000
2755	TRUE	Empty	sp|Q96SY0|INT14_HUMAN Integrator complex subunit 14 OS=Homo sapiens OX=9606 GN=INTS14 PE=1 SV=2	Q96SY0	INT14	57 kDa	0.99924	4	1	0.051	3960000	5090000	2080000	1350000	1280000	2000000
3782	TRUE	Empty	sp|O75683|SURF6_HUMAN Surfeit locus protein 6 OS=Homo sapiens OX=9606 GN=SURF6 PE=1 SV=3	O75683	SURF6	41 kDa	0.998318	2	1	0.051	6160000	6230000	3830000	2670000	1830000	3640000
166	TRUE	Empty	sp|Q14683|SMC1A_HUMAN Structural maintenance of chromosomes protein 1A OS=Homo sapiens OX=9606 GN=SMC1A PE=1 SV=2	Q14683	SMC1A	143 kDa	0.99969	32	1	0.052	71500000	71800000	41500000	26500000	27200000	42200000
806	TRUE	Empty	sp|Q9UID3|VPS51_HUMAN Vacuolar protein sorting-associated protein 51 homolog OS=Homo sapiens OX=9606 GN=VPS51 PE=1 SV=2	Q9UID3	VPS51	86 kDa	0.999798	14	1	0.052	23300000	25600000	10200000	3350000	6010000	9540000
1530	TRUE	Empty	sp|P23919|KTHY_HUMAN Thymidylate kinase OS=Homo sapiens OX=9606 GN=DTYMK PE=1 SV=4	P23919	KTHY	24 kDa	0.998899	9	1	0.052	4600000	4490000	2000000	9570000	6460000	7580000
2723	TRUE	Empty	sp|O75419|CDC45_HUMAN Cell division control protein 45 homolog OS=Homo sapiens OX=9606 GN=CDC45 PE=1 SV=1	O75419	CDC45	66 kDa	0.999338	4	1	0.052	3050000	2520000	1230000	270000	559000	1100000
3886	TRUE	Empty	sp|Q7Z4L5|TT21B_HUMAN Tetratricopeptide repeat protein 21B OS=Homo sapiens OX=9606 GN=TTC21B PE=1 SV=2	Q7Z4L5	TT21B	151 kDa	0.997416	2	1	0.052	925000	811000	513000	256000	341000	502000
3192	TRUE	Empty	sp|P82675|RT05_HUMAN 28S ribosomal protein S5, mitochondrial OS=Homo sapiens OX=9606 GN=MRPS5 PE=1 SV=2	P82675	RT05	48 kDa	0.998959	3	1	0.053	85700	65000	82300	1540000	149000	511000
151	TRUE	Empty	sp|P54136|SYRC_HUMAN Arginine--tRNA ligase, cytoplasmic OS=Homo sapiens OX=9606 GN=RARS1 PE=1 SV=2	P54136	SYRC	75 kDa	0.999777	33	1	0.054	162000000	166000000	106000000	78400000	79500000	107000000
409	TRUE	Empty	sp|Q08945|SSRP1_HUMAN FACT complex subunit SSRP1 OS=Homo sapiens OX=9606 GN=SSRP1 PE=1 SV=1	Q08945	SSRP1	81 kDa	0.999817	21	1	0.054	240000000	238000000	39500000	21900000	22800000	32000000
512	TRUE	Empty	sp|O00471|EXOC5_HUMAN Exocyst complex component 5 OS=Homo sapiens OX=9606 GN=EXOC5 PE=1 SV=1	O00471	EXOC5	82 kDa	0.999608	19	1	0.054	44200000	46200000	22400000	10300000	16400000	21100000
1477	TRUE	Empty	sp|Q8NBM8|PCYXL_HUMAN Prenylcysteine oxidase-like OS=Homo sapiens OX=9606 GN=PCYOX1L PE=1 SV=2	Q8NBM8	PCYXL	55 kDa	0.99949	9	1	0.054	91600000	85400000	43700000	39800000	29200000	37500000
674	TRUE	Empty	sp|P00505|AATM_HUMAN Aspartate aminotransferase, mitochondrial OS=Homo sapiens OX=9606 GN=GOT2 PE=1 SV=3	P00505	AATM	48 kDa	0.999707	16	1	0.055	44300000	43100000	20600000	84800000	55100000	93600000
907	TRUE	Empty	sp|Q9BZQ6|EDEM3_HUMAN ER degradation-enhancing alpha-mannosidase-like protein 3 OS=Homo sapiens OX=9606 GN=EDEM3 PE=1 SV=2	Q9BZQ6	EDEM3	105 kDa	0.999776	13	1	0.056	23100000	24700000	12600000	7660000	7370000	13200000
1409	TRUE	Empty	sp|Q05084|ICA69_HUMAN Islet cell autoantigen 1 OS=Homo sapiens OX=9606 GN=ICA1 PE=1 SV=2	Q05084	ICA69	55 kDa	0.999739	9	1	0.056	16800000	18500000	7130000	3050000	6730000	5120000
2619	TRUE	Empty	sp|O75175|CNOT3_HUMAN CCR4-NOT transcription complex subunit 3 OS=Homo sapiens OX=9606 GN=CNOT3 PE=1 SV=1	O75175	CNOT3	82 kDa	0.999591	4	1	0.056	7340000	6920000	1960000	910000	1050000	2000000
3445	TRUE	Empty	sp|P43897|EFTS_HUMAN Elongation factor Ts, mitochondrial OS=Homo sapiens OX=9606 GN=TSFM PE=1 SV=2	P43897	EFTS	35 kDa	0.999429	2	1	0.056	980000	709000	582000	1280000	988000	1370000
3463	TRUE	Empty	sp|Q9NXK8|FXL12_HUMAN F-box/LRR-repeat protein 12 OS=Homo sapiens OX=9606 GN=FBXL12 PE=1 SV=1	Q9NXK8	FXL12	37 kDa	0.999379	2	1	0.056	1280000	1270000	316000	106000	60500	335000
455	TRUE	Empty	sp|P50454|SERPH_HUMAN Serpin H1 OS=Homo sapiens OX=9606 GN=SERPINH1 PE=1 SV=2	P50454	SERPH	46 kDa	0.999758	20	1	0.057	185000000	175000000	67100000	43100000	32100000	67700000
1704	TRUE	Empty	sp|Q8WTT2|NOC3L_HUMAN Nucleolar complex protein 3 homolog OS=Homo sapiens OX=9606 GN=NOC3L PE=1 SV=1	Q8WTT2	NOC3L	93 kDa	0.999388	8	1	0.057	8400000	7560000	4550000	3420000	3200000	4600000
1814	TRUE	Empty	sp|Q16656|NRF1_HUMAN Nuclear respiratory factor 1 OS=Homo sapiens OX=9606 GN=NRF1 PE=1 SV=1	Q16656	NRF1	54 kDa	0.999661	7	1	0.057	41500000	32300000	93500000	17200000	11400000	26200000
3103	TRUE	Empty	sp|Q8WUY3|PRUN2_HUMAN Protein prune homolog 2 OS=Homo sapiens OX=9606 GN=PRUNE2 PE=1 SV=3	Q8WUY3	PRUN2	341 kDa	0.999304	3	1	0.057	10500000	11200000	5780000	2310000	3620000	5670000
3313	TRUE	Empty	sp|Q8WZ42|TITIN_HUMAN Titin OS=Homo sapiens OX=9606 GN=TTN PE=1 SV=4	Q8WZ42	TITIN	3816 kDa	0.998119	3	1	0.057	9680000	9290000	7090000	72400000	12800000	73900000
294	TRUE	Empty	sp|P33121|ACSL1_HUMAN Long-chain-fatty-acid--CoA ligase 1 OS=Homo sapiens OX=9606 GN=ACSL1 PE=1 SV=1	P33121	ACSL1	78 kDa	0.999789	25	0.92	0.058	121000000	130000000	44000000	32900000	24500000	41900000
1627	TRUE	Empty	sp|Q92600|CNOT9_HUMAN CCR4-NOT transcription complex subunit 9 OS=Homo sapiens OX=9606 GN=CNOT9 PE=1 SV=1	Q92600	CNOT9	34 kDa	0.999651	8	1	0.058	23100000	21900000	8230000	4110000	4530000	8700000
2704	TRUE	Empty	sp|P28347|TEAD1_HUMAN Transcriptional enhancer factor TEF-1 OS=Homo sapiens OX=9606 GN=TEAD1 PE=1 SV=2	P28347	TEAD1	48 kDa	0.999383	4	1	0.058	5970000	5540000	3240000	1750000	1060000	3140000
3758	TRUE	Empty	sp|P98170|XIAP_HUMAN E3 ubiquitin-protein ligase XIAP OS=Homo sapiens OX=9606 GN=XIAP PE=1 SV=2	P98170	XIAP	57 kDa	0.998411	2	1	0.058	1310000	1580000	716000	148000	268000	686000
670	TRUE	Empty	sp|Q96QU8|XPO6_HUMAN Exportin-6 OS=Homo sapiens OX=9606 GN=XPO6 PE=1 SV=1	Q96QU8	XPO6	129 kDa	0.999735	16	1	0.059	36800000	38100000	18500000	10500000	9980000	19800000
1587	TRUE	Empty	sp|Q9H9Q4|NHEJ1_HUMAN Non-homologous end-joining factor 1 OS=Homo sapiens OX=9606 GN=NHEJ1 PE=1 SV=1	Q9H9Q4	NHEJ1	33 kDa	0.99974	8	1	0.059	67700000	68100000	3420000	1860000	1560000	2090000
1644	TRUE	Empty	sp|Q7Z7K6|CENPV_HUMAN Centromere protein V OS=Homo sapiens OX=9606 GN=CENPV PE=1 SV=1	Q7Z7K6	CENPV	30 kDa	0.999621	8	1	0.059	8160000	6960000	6270000	18700000	8570000	19200000
1670	TRUE	Empty	sp|Q9Y608|LRRF2_HUMAN Leucine-rich repeat flightless-interacting protein 2 OS=Homo sapiens OX=9606 GN=LRRFIP2 PE=1 SV=1	Q9Y608	LRRF2	82 kDa	0.99952	8	0.88	0.059	905000	359000	783000	14500000	1230000	17400000
3687	TRUE	Empty	sp|Q8NBF6|AVL9_HUMAN Late secretory pathway protein AVL9 homolog OS=Homo sapiens OX=9606 GN=AVL9 PE=1 SV=1	Q8NBF6	AVL9	72 kDa	0.998728	2	1	0.059	549000	668000	173000	129000	80400	155000
248	TRUE	Empty	sp|Q9H2M9|RBGPR_HUMAN Rab3 GTPase-activating protein non-catalytic subunit OS=Homo sapiens OX=9606 GN=RAB3GAP2 PE=1 SV=1	Q9H2M9	RBGPR	156 kDa	0.999707	27	1	0.06	51800000	51500000	24800000	8250000	15600000	23700000
546	TRUE	Empty	sp|Q9Y6E2|BZW2_HUMAN Basic leucine zipper and W2 domain-containing protein 2 OS=Homo sapiens OX=9606 GN=BZW2 PE=1 SV=1	Q9Y6E2	BZW2	48 kDa	0.999748	18	0.94	0.06	97600000	98800000	45400000	20700000	35000000	43200000
1365	TRUE	Empty	sp|Q8WXA3|RUFY2_HUMAN RUN and FYVE domain-containing protein 2 OS=Homo sapiens OX=9606 GN=RUFY2 PE=1 SV=3	Q8WXA3	RUFY2	70 kDa	0.999277	10	0.9	0.06	19600000	19800000	8300000	5580000	4730000	8640000
2666	TRUE	Empty	sp|O15525|MAFG_HUMAN Transcription factor MafG OS=Homo sapiens OX=9606 GN=MAFG PE=1 SV=1	O15525	MAFG	18 kDa	0.999493	4	1	0.06	10200000	8770000	4300000	1430000	877000	4370000
3450	TRUE	Empty	sp|Q9H334|FOXP1_HUMAN Forkhead box protein P1 OS=Homo sapiens OX=9606 GN=FOXP1 PE=1 SV=1	Q9H334	FOXP1	75 kDa	0.999408	2	1	0.06	3340000	3990000	1480000	514000	108000	1070000
68	TRUE	Empty	sp|O43707|ACTN4_HUMAN Alpha-actinin-4 OS=Homo sapiens OX=9606 GN=ACTN4 PE=1 SV=2	O43707	ACTN4	105 kDa	0.99974	45	0.62	0.061	13300000	13400000	5510000	122000000	17200000	79500000
1838	TRUE	Empty	sp|P13995|MTDC_HUMAN Bifunctional methylenetetrahydrofolate dehydrogenase/cyclohydrolase, mitochondrial OS=Homo sapiens OX=9606 GN=MTHFD2 PE=1 SV=2	P13995	MTDC	38 kDa	0.9996	7	1	0.061	12000000	12100000	7610000	6090000	5620000	7820000
3549	TRUE	Empty	sp|O60921|HUS1_HUMAN Checkpoint protein HUS1 OS=Homo sapiens OX=9606 GN=HUS1 PE=1 SV=1	O60921	HUS1	32 kDa	0.999145	2	1	0.061	2230000	1840000	954000	430000	665000	952000
3642	TRUE	Empty	sp|O15143|ARC1B_HUMAN Actin-related protein 2/3 complex subunit 1B OS=Homo sapiens OX=9606 GN=ARPC1B PE=1 SV=3	O15143	ARC1B	41 kDa	0.998875	2	1	0.061	144000	116000	61300	330000	154000	383000
3109	TRUE	Empty	sp|O96004|HAND1_HUMAN Heart- and neural crest derivatives-expressed protein 1 OS=Homo sapiens OX=9606 GN=HAND1 PE=1 SV=1	O96004	HAND1	24 kDa	0.999298	3	0.67	0.062	3720000	2850000	4340000	1030000	308000	1970000
3533	TRUE	Empty	sp|Q16739|CEGT_HUMAN Ceramide glucosyltransferase OS=Homo sapiens OX=9606 GN=UGCG PE=1 SV=1	Q16739	CEGT	45 kDa	0.999194	2	1	0.062	755000	908000	560000	466000	170000	365000
207	TRUE	Empty	sp|Q96A65|EXOC4_HUMAN Exocyst complex component 4 OS=Homo sapiens OX=9606 GN=EXOC4 PE=1 SV=1	Q96A65	EXOC4	110 kDa	0.999659	29	1	0.063	84200000	89700000	43000000	16900000	26900000	44100000
812	TRUE	Empty	sp|O15228|GNPAT_HUMAN Dihydroxyacetone phosphate acyltransferase OS=Homo sapiens OX=9606 GN=GNPAT PE=1 SV=1	O15228	GNPAT	77 kDa	0.999783	14	1	0.063	21300000	23500000	10900000	9520000	5190000	9760000
1014	TRUE	Empty	sp|Q9UL46|PSME2_HUMAN Proteasome activator complex subunit 2 OS=Homo sapiens OX=9606 GN=PSME2 PE=1 SV=4	Q9UL46	PSME2	27 kDa	0.999771	12	1	0.063	65300000	67800000	24700000	9270000	17600000	24100000
2282	TRUE	Empty	sp|Q7Z2W9|RM21_HUMAN 39S ribosomal protein L21, mitochondrial OS=Homo sapiens OX=9606 GN=MRPL21 PE=1 SV=2	Q7Z2W9	RM21	23 kDa	0.999714	5	1	0.063	1280000	1240000	1200000	6290000	1790000	2840000
3049	TRUE	Empty	sp|Q9Y5X2|SNX8_HUMAN Sorting nexin-8 OS=Homo sapiens OX=9606 GN=SNX8 PE=1 SV=1	Q9Y5X2	SNX8	53 kDa	0.999447	3	1	0.063	5370000	5980000	2750000	922000	2060000	2420000
42	TRUE	Empty	sp|P55060|XPO2_HUMAN Exportin-2 OS=Homo sapiens OX=9606 GN=CSE1L PE=1 SV=3	P55060	XPO2	110 kDa	0.999699	52	1	0.064	1880000000	2020000000	889000000	271000000	517000000	889000000
61	TRUE	Empty	sp|P12814|ACTN1_HUMAN Alpha-actinin-1 OS=Homo sapiens OX=9606 GN=ACTN1 PE=1 SV=2	P12814	ACTN1	103 kDa	0.999844	46	0.57	0.064	14700000	13500000	5810000	91700000	17300000	63100000
692	TRUE	Empty	sp|Q96JC1|VPS39_HUMAN Vam6/Vps39-like protein OS=Homo sapiens OX=9606 GN=VPS39 PE=1 SV=2	Q96JC1	VPS39	102 kDa	0.999635	16	1	0.064	32700000	35500000	16600000	7980000	10900000	17600000
1718	TRUE	Empty	sp|O75110|ATP9A_HUMAN Probable phospholipid-transporting ATPase IIA OS=Homo sapiens OX=9606 GN=ATP9A PE=1 SV=3	O75110	ATP9A	119 kDa	0.999228	8	1	0.064	3120000	2580000	1580000	9190000	3240000	8060000
2055	TRUE	Empty	sp|Q13011|ECH1_HUMAN Delta(3,5)-Delta(2,4)-dienoyl-CoA isomerase, mitochondrial OS=Homo sapiens OX=9606 GN=ECH1 PE=1 SV=2	Q13011	ECH1	36 kDa	0.999603	6	1	0.064	8180000	7500000	4190000	14000000	9790000	11200000
2457	TRUE	Empty	sp|Q9NUJ3|T11L1_HUMAN T-complex protein 11-like protein 1 OS=Homo sapiens OX=9606 GN=TCP11L1 PE=1 SV=1	Q9NUJ3	T11L1	57 kDa	0.999206	5	1	0.064	4810000	4990000	2090000	736000	1470000	2010000
3563	TRUE	Empty	sp|Q92503|S14L1_HUMAN SEC14-like protein 1 OS=Homo sapiens OX=9606 GN=SEC14L1 PE=1 SV=2	Q92503	S14L1	81 kDa	0.999114	2	1	0.064	1160000	1420000	674000	141000	337000	609000
630	TRUE	Empty	sp|Q8NEY1|NAV1_HUMAN Neuron navigator 1 OS=Homo sapiens OX=9606 GN=NAV1 PE=1 SV=2	Q8NEY1	NAV1	202 kDa	0.999563	17	1	0.065	25700000	29200000	13700000	6670000	6450000	15100000
1972	TRUE	Empty	Cluster of sp|Q86Y46|K2C73_HUMAN Keratin, type II cytoskeletal 73 OS=Homo sapiens OX=9606 GN=KRT73 PE=1 SV=1	Q7RTS7	K2C74			8	0.38	0.065	5100000	7100000	6430000	43300000	8350000	40900000
216	TRUE	Empty	sp|Q9NXF1|TEX10_HUMAN Testis-expressed protein 10 OS=Homo sapiens OX=9606 GN=TEX10 PE=1 SV=2	Q9NXF1	TEX10	106 kDa	0.99979	28	1	0.066	53000000	47500000	37500000	32600000	30600000	38100000
2143	TRUE	Empty	sp|Q96S59|RANB9_HUMAN Ran-binding protein 9 OS=Homo sapiens OX=9606 GN=RANBP9 PE=1 SV=1	Q96S59	RANB9	78 kDa	0.999327	6	1	0.066	3690000	4150000	1810000	666000	1660000	1400000
2874	TRUE	Empty	sp|Q9NV79|PCMD2_HUMAN Protein-L-isoaspartate O-methyltransferase domain-containing protein 2 OS=Homo sapiens OX=9606 GN=PCMTD2 PE=1 SV=2	Q9NV79	PCMD2	41 kDa	0.998705	4	0.75	0.066	4920000	5590000	3250000	1840000	2870000	3050000
398	TRUE	Empty	sp|P28340|DPOD1_HUMAN DNA polymerase delta catalytic subunit OS=Homo sapiens OX=9606 GN=POLD1 PE=1 SV=2	P28340	DPOD1	124 kDa	0.999624	22	1	0.067	32600000	32500000	15000000	5490000	8070000	16400000
116	TRUE	Empty	sp|Q9UQE7|SMC3_HUMAN Structural maintenance of chromosomes protein 3 OS=Homo sapiens OX=9606 GN=SMC3 PE=1 SV=2	Q9UQE7	SMC3	142 kDa	0.999737	37	1	0.068	75300000	75400000	37000000	24000000	27200000	39600000
655	TRUE	Empty	sp|Q92828|COR2A_HUMAN Coronin-2A OS=Homo sapiens OX=9606 GN=CORO2A PE=1 SV=2	Q92828	COR2A	60 kDa	0.99979	16	1	0.068	13100000	17900000	3270000	122000000	21200000	261000000
754	TRUE	Empty	sp|Q13510|ASAH1_HUMAN Acid ceramidase OS=Homo sapiens OX=9606 GN=ASAH1 PE=1 SV=5	Q13510	ASAH1	45 kDa	0.999669	15	1	0.068	179000000	185000000	72900000	31300000	75500000	52600000
1047	TRUE	Empty	sp|P83436|COG7_HUMAN Conserved oligomeric Golgi complex subunit 7 OS=Homo sapiens OX=9606 GN=COG7 PE=1 SV=1	P83436	COG7	86 kDa	0.999694	12	1	0.068	15800000	16900000	7800000	3790000	5970000	7950000
1526	TRUE	Empty	sp|Q5VW36|FOCAD_HUMAN Focadhesin OS=Homo sapiens OX=9606 GN=FOCAD PE=1 SV=1	Q5VW36	FOCAD	200 kDa	0.999035	9	1	0.068	7850000	7400000	4750000	1540000	3660000	3900000
1938	TRUE	Empty	sp|Q9NVM9|INT13_HUMAN Integrator complex subunit 13 OS=Homo sapiens OX=9606 GN=INTS13 PE=1 SV=2	Q9NVM9	INT13	80 kDa	0.999122	7	1	0.068	5830000	6110000	2600000	1560000	1700000	2860000
2390	TRUE	Empty	sp|O14576|DC1I1_HUMAN Cytoplasmic dynein 1 intermediate chain 1 OS=Homo sapiens OX=9606 GN=DYNC1I1 PE=1 SV=2	O14576	DC1I1	73 kDa	0.999446	5	1	0.068	7000000	7050000	2360000	1210000	1530000	2600000
2450	TRUE	Empty	sp|Q7L592|NDUF7_HUMAN Protein arginine methyltransferase NDUFAF7, mitochondrial OS=Homo sapiens OX=9606 GN=NDUFAF7 PE=1 SV=1	Q7L592	NDUF7	49 kDa	0.999233	5	1	0.068	4310000	3870000	3670000	1770000	2670000	3250000
3441	TRUE	Empty	sp|Q9UER7|DAXX_HUMAN Death domain-associated protein 6 OS=Homo sapiens OX=9606 GN=DAXX PE=1 SV=2	Q9UER7	DAXX	81 kDa	0.999435	2	1	0.068	78300	196000	74200	176000	453000	328000
3784	TRUE	Empty	sp|Q8N697|S15A4_HUMAN Solute carrier family 15 member 4 OS=Homo sapiens OX=9606 GN=SLC15A4 PE=1 SV=1	Q8N697	S15A4	62 kDa	0.998314	2	0.5	0.068	3910000	4330000	3740000	3380000	2340000	3210000
648	TRUE	Empty	sp|Q969Z0|FAKD4_HUMAN FAST kinase domain-containing protein 4 OS=Homo sapiens OX=9606 GN=TBRG4 PE=1 SV=1	Q969Z0	FAKD4	71 kDa	0.999805	16	1	0.069	72000000	73400000	43400000	28400000	34100000	45900000
2492	TRUE	Empty	sp|Q70CQ2|UBP34_HUMAN Ubiquitin carboxyl-terminal hydrolase 34 OS=Homo sapiens OX=9606 GN=USP34 PE=1 SV=2	Q70CQ2	UBP34	404 kDa	0.998961	5	1	0.069	2650000	2540000	1120000	509000	797000	1190000
1958	TRUE	Empty	sp|Q00765|REEP5_HUMAN Receptor expression-enhancing protein 5 OS=Homo sapiens OX=9606 GN=REEP5 PE=1 SV=3	Q00765	REEP5	21 kDa	0.998904	7	1	0.07	300000000	334000000	158000000	101000000	75200000	173000000
2114	TRUE	Empty	sp|O95104|SCAF4_HUMAN SR-related and CTD-associated factor 4 OS=Homo sapiens OX=9606 GN=SCAF4 PE=1 SV=3	O95104	SCAF4	126 kDa	0.999464	6	1	0.07	21200000	21200000	7930000	8080000	4690000	6410000
3872	TRUE	Empty	sp|Q14938|NFIX_HUMAN Nuclear factor 1 X-type OS=Homo sapiens OX=9606 GN=NFIX PE=1 SV=2	Q14938	NFIX	55 kDa	0.997621	2	0.5	0.07	1230000	979000	886000	475000	52900	299000
38	TRUE	Empty	sp|A5YKK6|CNOT1_HUMAN CCR4-NOT transcription complex subunit 1 OS=Homo sapiens OX=9606 GN=CNOT1 PE=1 SV=2	A5YKK6	CNOT1	267 kDa	0.999836	55	1	0.071	136000000	136000000	53800000	29200000	35400000	60200000
515	TRUE	Empty	sp|Q7L099|RUFY3_HUMAN Protein RUFY3 OS=Homo sapiens OX=9606 GN=RUFY3 PE=1 SV=1	Q7L099	RUFY3	53 kDa	0.999557	19	0.95	0.071	161000000	163000000	78700000	36000000	65400000	76500000
1851	TRUE	Empty	sp|Q969Q5|RAB24_HUMAN Ras-related protein Rab-24 OS=Homo sapiens OX=9606 GN=RAB24 PE=1 SV=1	Q969Q5	RAB24	23 kDa	0.999564	7	1	0.072	8700000	9410000	7670000	6080000	2780000	5680000
1983	TRUE	Empty	sp|O94916|NFAT5_HUMAN Nuclear factor of activated T-cells 5 OS=Homo sapiens OX=9606 GN=NFAT5 PE=1 SV=1	O94916	NFAT5	166 kDa	0.999808	6	1	0.072	18500000	15700000	7270000	1520000	1300000	8440000
2202	TRUE	Empty	sp|Q9Y399|RT02_HUMAN 28S ribosomal protein S2, mitochondrial OS=Homo sapiens OX=9606 GN=MRPS2 PE=1 SV=1	Q9Y399	RT02	33 kDa	0.999098	6	1	0.072	4170000	3270000	2630000	14800000	4380000	8550000
3571	TRUE	Empty	sp|P52298|NCBP2_HUMAN Nuclear cap-binding protein subunit 2 OS=Homo sapiens OX=9606 GN=NCBP2 PE=1 SV=1	P52298	NCBP2	18 kDa	0.999073	2	1	0.072	2300000	2120000	1450000	3310000	2430000	3040000
1570	TRUE	Empty	sp|Q9BUH6|PAXX_HUMAN Protein PAXX OS=Homo sapiens OX=9606 GN=PAXX PE=1 SV=2	Q9BUH6	PAXX	22 kDa	0.999768	8	1	0.073	107000000	112000000	7380000	2150000	2620000	9790000
2308	TRUE	Empty	sp|Q9UIV1|CNOT7_HUMAN CCR4-NOT transcription complex subunit 7 OS=Homo sapiens OX=9606 GN=CNOT7 PE=1 SV=3	Q9UIV1	CNOT7	33 kDa	0.999639	5	1	0.073	9740000	9710000	3200000	1500000	1850000	3790000
2855	TRUE	Empty	sp|O43929|ORC4_HUMAN Origin recognition complex subunit 4 OS=Homo sapiens OX=9606 GN=ORC4 PE=1 SV=2	O43929	ORC4	50 kDa	0.998864	4	1	0.073	3720000	4750000	2000000	915000	1970000	1620000
267	TRUE	Empty	sp|Q86Y56|DAAF5_HUMAN Dynein axonemal assembly factor 5 OS=Homo sapiens OX=9606 GN=DNAAF5 PE=1 SV=4	Q86Y56	DAAF5	94 kDa	0.999817	26	1	0.074	76200000	84000000	32300000	14500000	17700000	38100000
978	TRUE	Empty	sp|Q05193|DYN1_HUMAN Dynamin-1 OS=Homo sapiens OX=9606 GN=DNM1 PE=1 SV=2	Q05193	DYN1	97 kDa	0.999507	13	0.46	0.074	15700000	16200000	6710000	2790000	7060000	4980000
164	TRUE	Empty	sp|Q29RF7|PDS5A_HUMAN Sister chromatid cohesion protein PDS5 homolog A OS=Homo sapiens OX=9606 GN=PDS5A PE=1 SV=1	Q29RF7	PDS5A	151 kDa	0.99975	32	0.94	0.075	107000000	134000000	39600000	23200000	25900000	44400000
377	TRUE	Empty	sp|P49917|DNLI4_HUMAN DNA ligase 4 OS=Homo sapiens OX=9606 GN=LIG4 PE=1 SV=2	P49917	DNLI4	104 kDa	0.999804	22	1	0.075	187000000	181000000	14500000	9500000	4470000	15600000
597	TRUE	Empty	sp|P40926|MDHM_HUMAN Malate dehydrogenase, mitochondrial OS=Homo sapiens OX=9606 GN=MDH2 PE=1 SV=3	P40926	MDHM	36 kDa	0.999721	17	1	0.075	99600000	82200000	45000000	164000000	112000000	133000000
672	TRUE	Empty	sp|Q9Y6G9|DC1L1_HUMAN Cytoplasmic dynein 1 light intermediate chain 1 OS=Homo sapiens OX=9606 GN=DYNC1LI1 PE=1 SV=3	Q9Y6G9	DC1L1	57 kDa	0.999726	16	0.94	0.075	41900000	49200000	16600000	8910000	10500000	19100000
714	TRUE	Empty	sp|Q13409|DC1I2_HUMAN Cytoplasmic dynein 1 intermediate chain 2 OS=Homo sapiens OX=9606 GN=DYNC1I2 PE=1 SV=3	Q13409	DC1I2	71 kDa	0.999868	15	1	0.075	75200000	80500000	26800000	15100000	14400000	32000000
990	TRUE	Empty	sp|Q9NVE7|PANK4_HUMAN 4'-phosphopantetheine phosphatase OS=Homo sapiens OX=9606 GN=PANK4 PE=1 SV=1	Q9NVE7	PANK4	86 kDa	0.999301	13	1	0.075	15000000	15400000	5640000	2180000	3180000	6650000
1101	TRUE	Empty	Cluster of sp|P12081|HARS1_HUMAN Histidine--tRNA ligase, cytoplasmic OS=Homo sapiens OX=9606 GN=HARS1 PE=1 SV=2	P12081	HARS1			15	1	0.075	10900000	11800000	41200000	53700000	47300000	46700000
1650	TRUE	Empty	sp|Q9NRD5|PICK1_HUMAN PRKCA-binding protein OS=Homo sapiens OX=9606 GN=PICK1 PE=1 SV=2	Q9NRD5	PICK1	47 kDa	0.999606	8	0.88	0.075	18700000	18000000	7940000	2310000	7830000	5550000
3725	TRUE	Empty	sp|Q9UBI1|COMD3_HUMAN COMM domain-containing protein 3 OS=Homo sapiens OX=9606 GN=COMMD3 PE=1 SV=1	Q9UBI1	COMD3	22 kDa	0.998566	2	1	0.075	605000	469000	283000	46400	226000	166000
770	TRUE	Empty	sp|Q9UM54|MYO6_HUMAN Unconventional myosin-VI OS=Homo sapiens OX=9606 GN=MYO6 PE=1 SV=4	Q9UM54	MYO6	150 kDa	0.999593	15	1	0.077	1030000	1290000	839000	3910000	2020000	20600000
892	TRUE	Empty	sp|Q9HBH5|RDH14_HUMAN Retinol dehydrogenase 14 OS=Homo sapiens OX=9606 GN=RDH14 PE=1 SV=1	Q9HBH5	RDH14	37 kDa	0.999886	13	1	0.077	75100000	81100000	41600000	40000000	20200000	36900000
941	TRUE	Empty	sp|Q9Y6C2|EMIL1_HUMAN EMILIN-1 OS=Homo sapiens OX=9606 GN=EMILIN1 PE=1 SV=3	Q9Y6C2	EMIL1	107 kDa	0.999661	13	1	0.077	15600000	16600000	7690000	6160000	2490000	7050000
1228	TRUE	Empty	sp|Q07812|BAX_HUMAN Apoptosis regulator BAX OS=Homo sapiens OX=9606 GN=BAX PE=1 SV=1	Q07812	BAX	21 kDa	0.999811	10	1	0.077	255000000	262000000	128000000	68000000	66300000	150000000
3454	TRUE	Empty	sp|P30511|HLAF_HUMAN HLA class I histocompatibility antigen, alpha chain F OS=Homo sapiens OX=9606 GN=HLA-F PE=1 SV=3	P30511	HLAF	39 kDa	0.999401	2	0.5	0.077	3000000	2800000	1670000	1250000	859000	1790000
3728	TRUE	Empty	sp|Q9H972|CN093_HUMAN Uncharacterized protein C14orf93 OS=Homo sapiens OX=9606 GN=C14orf93 PE=1 SV=1	Q9H972	CN093	59 kDa	0.998555	2	1	0.077	3910000	3840000	1730000	1260000	502000	1660000
1261	TRUE	Empty	sp|Q13155|AIMP2_HUMAN Aminoacyl tRNA synthase complex-interacting multifunctional protein 2 OS=Homo sapiens OX=9606 GN=AIMP2 PE=1 SV=2	Q13155	AIMP2	35 kDa	0.999717	10	1	0.078	39600000	39600000	24900000	18500000	19400000	27100000
1356	TRUE	Empty	sp|Q9BUP3|HTAI2_HUMAN Oxidoreductase HTATIP2 OS=Homo sapiens OX=9606 GN=HTATIP2 PE=1 SV=2	Q9BUP3	HTAI2	27 kDa	0.999353	10	1	0.078	27600000	29400000	14300000	11800000	7940000	15200000
2233	TRUE	Empty	sp|Q9H0S4|DDX47_HUMAN Probable ATP-dependent RNA helicase DDX47 OS=Homo sapiens OX=9606 GN=DDX47 PE=1 SV=1	Q9H0S4	DDX47	51 kDa	0.998837	6	1	0.078	1350000	950000	779000	3040000	1390000	1740000
189	TRUE	Empty	sp|P47897|SYQ_HUMAN Glutamine--tRNA ligase OS=Homo sapiens OX=9606 GN=QARS1 PE=1 SV=1	P47897	SYQ	88 kDa	0.999759	30	0.97	0.079	110000000	110000000	71700000	61300000	46700000	75300000
1020	TRUE	Empty	sp|Q8N1B4|VPS52_HUMAN Vacuolar protein sorting-associated protein 52 homolog OS=Homo sapiens OX=9606 GN=VPS52 PE=1 SV=1	Q8N1B4	VPS52	82 kDa	0.999761	12	1	0.079	22500000	23700000	10700000	3920000	7830000	11100000
1699	TRUE	Empty	sp|Q32MZ4|LRRF1_HUMAN Leucine-rich repeat flightless-interacting protein 1 OS=Homo sapiens OX=9606 GN=LRRFIP1 PE=1 SV=2	Q32MZ4	LRRF1	89 kDa	0.999406	8	0.88	0.079	1700000	1170000	769000	3800000	1660000	7330000
1739	TRUE	Empty	sp|P10398|ARAF_HUMAN Serine/threonine-protein kinase A-Raf OS=Homo sapiens OX=9606 GN=ARAF PE=1 SV=2	P10398	ARAF	68 kDa	0.998776	8	0.5	0.079	4630000	4550000	1830000	945000	1070000	2210000
2265	TRUE	Empty	sp|P20226|TBP_HUMAN TATA-box-binding protein OS=Homo sapiens OX=9606 GN=TBP PE=1 SV=2	P20226	TBP	38 kDa	0.999761	5	1	0.079	15000000	14300000	16200000	2540000	3180000	12600000
3321	TRUE	Empty	sp|Q8NB14|UBP38_HUMAN Ubiquitin carboxyl-terminal hydrolase 38 OS=Homo sapiens OX=9606 GN=USP38 PE=1 SV=2	Q8NB14	UBP38	117 kDa	0.998031	3	1	0.079	1370000	1420000	548000	165000	226000	682000
71	TRUE	Empty	sp|Q92538|GBF1_HUMAN Golgi-specific brefeldin A-resistance guanine nucleotide exchange factor 1 OS=Homo sapiens OX=9606 GN=GBF1 PE=1 SV=2	Q92538	GBF1	206 kDa	0.999802	44	0.98	0.08	126000000	136000000	70700000	18500000	41100000	71600000
1912	TRUE	Empty	sp|P82933|RT09_HUMAN 28S ribosomal protein S9, mitochondrial OS=Homo sapiens OX=9606 GN=MRPS9 PE=1 SV=2	P82933	RT09	46 kDa	0.999322	7	1	0.08	1760000	1540000	1070000	10300000	2020000	4440000
2126	TRUE	Empty	sp|O14979|HNRDL_HUMAN Heterogeneous nuclear ribonucleoprotein D-like OS=Homo sapiens OX=9606 GN=HNRNPDL PE=1 SV=3	O14979	HNRDL	46 kDa	0.99942	6	0.67	0.08	5210000	4390000	3490000	16900000	6380000	7270000
2332	TRUE	Empty	sp|Q9HCM4|E41L5_HUMAN Band 4.1-like protein 5 OS=Homo sapiens OX=9606 GN=EPB41L5 PE=1 SV=3	Q9HCM4	E41L5	82 kDa	0.999598	5	1	0.08	2720000	1650000	1460000	12200000	2520000	7140000
1770	TRUE	Empty	sp|Q69YI7|NAIF1_HUMAN Nuclear apoptosis-inducing factor 1 OS=Homo sapiens OX=9606 GN=NAIF1 PE=1 SV=1	Q69YI7	NAIF1	35 kDa	0.999785	7	1	0.081	16600000	13700000	15700000	7650000	874000	5090000
1871	TRUE	Empty	sp|Q9BXW7|HDHD5_HUMAN Haloacid dehalogenase-like hydrolase domain-containing 5 OS=Homo sapiens OX=9606 GN=HDHD5 PE=1 SV=1	Q9BXW7	HDHD5	46 kDa	0.999504	7	1	0.081	4070000	4310000	3120000	4500000	5180000	6470000
3732	TRUE	Empty	sp|Q2M389|WASC4_HUMAN WASH complex subunit 4 OS=Homo sapiens OX=9606 GN=WASHC4 PE=1 SV=2	Q2M389	WASC4	136 kDa	0.998543	2	1	0.081	478000	523000	388000	90800	217000	329000
37	TRUE	Empty	sp|P27708|PYR1_HUMAN CAD protein OS=Homo sapiens OX=9606 GN=CAD PE=1 SV=3	P27708	PYR1	243 kDa	0.999884	55	0.98	0.082	310000000	316000000	162000000	79100000	119000000	180000000
240	TRUE	Empty	sp|P13521|SCG2_HUMAN Secretogranin-2 OS=Homo sapiens OX=9606 GN=SCG2 PE=1 SV=2	P13521	SCG2	71 kDa	0.999773	27	1	0.082	44600000	63800000	33300000	213000000	63300000	111000000
2201	TRUE	Empty	sp|Q14191|WRN_HUMAN Werner syndrome ATP-dependent helicase OS=Homo sapiens OX=9606 GN=WRN PE=1 SV=2	Q14191	WRN	162 kDa	0.999102	6	1	0.082	13600000	16100000	1130000	671000	439000	1400000
2339	TRUE	Empty	sp|P23368|MAOM_HUMAN NAD-dependent malic enzyme, mitochondrial OS=Homo sapiens OX=9606 GN=ME2 PE=1 SV=1	P23368	MAOM	65 kDa	0.999577	5	1	0.082	2170000	1440000	1020000	3520000	1990000	3170000
2	TRUE	Empty	sp|Q14204|DYHC1_HUMAN Cytoplasmic dynein 1 heavy chain 1 OS=Homo sapiens OX=9606 GN=DYNC1H1 PE=1 SV=5	Q14204	DYHC1	532 kDa	0.999887	239	1	0.083	2340000000	2420000000	1040000000	592000000	764000000	1200000000
1295	TRUE	Empty	Cluster of sp|Q96BM9|ARL8A_HUMAN ADP-ribosylation factor-like protein 8A OS=Homo sapiens OX=9606 GN=ARL8A PE=1 SV=1	Q96BM9	ARL8A			14	1	0.083	259000000	271000000	118000000	116000000	82200000	115000000
1366	TRUE	Empty	sp|Q96MW5|COG8_HUMAN Conserved oligomeric Golgi complex subunit 8 OS=Homo sapiens OX=9606 GN=COG8 PE=1 SV=2	Q96MW5	COG8	68 kDa	0.999241	10	1	0.083	12600000	12200000	5350000	2200000	4300000	5650000
2828	TRUE	Empty	sp|P35240|MERL_HUMAN Merlin OS=Homo sapiens OX=9606 GN=NF2 PE=1 SV=1	P35240	MERL	70 kDa	0.999012	4	0.75	0.083	216000	288000	104000	8100000	427000	1060000
3774	TRUE	Empty	sp|Q8IX12|CCAR1_HUMAN Cell division cycle and apoptosis regulator protein 1 OS=Homo sapiens OX=9606 GN=CCAR1 PE=1 SV=2	Q8IX12	CCAR1	133 kDa	0.998358	2	1	0.083	33500000	35800000	17800000	13200000	7340000	19000000
1966	TRUE	Empty	sp|Q5TBA9|FRY_HUMAN Protein furry homolog OS=Homo sapiens OX=9606 GN=FRY PE=1 SV=1	Q5TBA9	FRY	339 kDa	0.998717	7	0.86	0.084	3250000	3330000	1790000	626000	1340000	1780000
3819	TRUE	Empty	sp|Q13572|ITPK1_HUMAN Inositol-tetrakisphosphate 1-kinase OS=Homo sapiens OX=9606 GN=ITPK1 PE=1 SV=2	Q13572	ITPK1	46 kDa	0.998051	2	1	0.084	739000	677000	340000	321000	289000	332000
182	TRUE	Empty	sp|P46940|IQGA1_HUMAN Ras GTPase-activating-like protein IQGAP1 OS=Homo sapiens OX=9606 GN=IQGAP1 PE=1 SV=1	P46940	IQGA1	189 kDa	0.999704	31	0.97	0.085	18000000	15500000	6540000	28800000	20600000	50200000
1191	TRUE	Empty	sp|P49754|VPS41_HUMAN Vacuolar protein sorting-associated protein 41 homolog OS=Homo sapiens OX=9606 GN=VPS41 PE=1 SV=3	P49754	VPS41	99 kDa	0.999515	11	1	0.085	10900000	11400000	5250000	1310000	4890000	3900000
1432	TRUE	Empty	sp|P22670|RFX1_HUMAN MHC class II regulatory factor RFX1 OS=Homo sapiens OX=9606 GN=RFX1 PE=1 SV=2	P22670	RFX1	105 kDa	0.99965	9	0.78	0.085	8440000	8170000	4540000	2860000	1240000	4590000
1792	TRUE	Empty	sp|Q96CX3|ZN501_HUMAN Zinc finger protein 501 OS=Homo sapiens OX=9606 GN=ZNF501 PE=2 SV=2	Q96CX3	ZN501	31 kDa	0.99972	7	0.86	0.085	13400000	17100000	8280000	5340000	2100000	7920000
2277	TRUE	Empty	sp|P24385|CCND1_HUMAN G1/S-specific cyclin-D1 OS=Homo sapiens OX=9606 GN=CCND1 PE=1 SV=1	P24385	CCND1	34 kDa	0.999731	5	1	0.085	13100000	13800000	7330000	1950000	3610000	8140000
572	TRUE	Empty	sp|Q15477|SKIV2_HUMAN Helicase SKI2W OS=Homo sapiens OX=9606 GN=SKIV2L PE=1 SV=3	Q15477	SKIV2	138 kDa	0.999563	18	1	0.087	22100000	20500000	10400000	4990000	7920000	11700000
2158	TRUE	Empty	sp|Q92552|RT27_HUMAN 28S ribosomal protein S27, mitochondrial OS=Homo sapiens OX=9606 GN=MRPS27 PE=1 SV=3	Q92552	RT27	48 kDa	0.999288	6	1	0.087	1740000	1330000	911000	8140000	1770000	3780000
2809	TRUE	Empty	sp|Q9GZL7|WDR12_HUMAN Ribosome biogenesis protein WDR12 OS=Homo sapiens OX=9606 GN=WDR12 PE=1 SV=2	Q9GZL7	WDR12	48 kDa	0.999058	4	1	0.087	733000	604000	409000	800000	807000	968000
734	TRUE	Empty	sp|Q96JB2|COG3_HUMAN Conserved oligomeric Golgi complex subunit 3 OS=Homo sapiens OX=9606 GN=COG3 PE=1 SV=3	Q96JB2	COG3	94 kDa	0.99974	15	1	0.088	15500000	16800000	7870000	2160000	5690000	7800000
849	TRUE	Empty	sp|P38919|IF4A3_HUMAN Eukaryotic initiation factor 4A-III OS=Homo sapiens OX=9606 GN=EIF4A3 PE=1 SV=4	P38919	IF4A3	47 kDa	0.999672	14	0.86	0.088	14000000	12200000	20000000	24500000	18900000	22600000
856	TRUE	Empty	sp|Q14746|COG2_HUMAN Conserved oligomeric Golgi complex subunit 2 OS=Homo sapiens OX=9606 GN=COG2 PE=1 SV=1	Q14746	COG2	83 kDa	0.999637	14	1	0.088	17900000	19300000	10400000	5050000	9170000	10400000
950	TRUE	Empty	sp|O43156|TTI1_HUMAN TELO2-interacting protein 1 homolog OS=Homo sapiens OX=9606 GN=TTI1 PE=1 SV=3	O43156	TTI1	122 kDa	0.999644	13	1	0.088	12000000	14200000	6560000	2310000	3310000	7880000
993	TRUE	Empty	sp|Q9UPN9|TRI33_HUMAN E3 ubiquitin-protein ligase TRIM33 OS=Homo sapiens OX=9606 GN=TRIM33 PE=1 SV=3	Q9UPN9	TRI33	123 kDa	0.999233	13	1	0.088	27700000	30200000	14000000	8490000	9130000	16800000
2477	TRUE	Empty	sp|P82650|RT22_HUMAN 28S ribosomal protein S22, mitochondrial OS=Homo sapiens OX=9606 GN=MRPS22 PE=1 SV=1	P82650	RT22	41 kDa	0.999084	5	1	0.088	1840000	1140000	748000	7630000	1860000	2980000
3639	TRUE	Empty	Cluster of sp|Q6ZN08|ZNF66_HUMAN Putative zinc finger protein 66 OS=Homo sapiens OX=9606 GN=ZNF66 PE=5 SV=3	O15090	ZN536			5	0.8	0.088	6060000	7450000	5840000	3350000	2620000	5750000
39	TRUE	Empty	sp|P09874|PARP1_HUMAN Poly [ADP-ribose] polymerase 1 OS=Homo sapiens OX=9606 GN=PARP1 PE=1 SV=4	P09874	PARP1	113 kDa	0.999815	54	0.98	0.089	884000000	785000000	589000000	503000000	235000000	513000000
45	TRUE	Empty	sp|P41252|SYIC_HUMAN Isoleucine--tRNA ligase, cytoplasmic OS=Homo sapiens OX=9606 GN=IARS1 PE=1 SV=2	P41252	SYIC	144 kDa	0.99985	50	1	0.089	310000000	321000000	201000000	160000000	167000000	222000000
195	TRUE	Empty	sp|P49411|EFTU_HUMAN Elongation factor Tu, mitochondrial OS=Homo sapiens OX=9606 GN=TUFM PE=1 SV=2	P49411	EFTU	50 kDa	0.999887	29	1	0.089	230000000	237000000	238000000	505000000	253000000	398000000
1357	TRUE	Empty	sp|Q9NP80|PLPL8_HUMAN Calcium-independent phospholipase A2-gamma OS=Homo sapiens OX=9606 GN=PNPLA8 PE=1 SV=1	Q9NP80	PLPL8	88 kDa	0.999351	10	1	0.089	13600000	14800000	6470000	6090000	3120000	6460000
1435	TRUE	Empty	sp|Q99829|CPNE1_HUMAN Copine-1 OS=Homo sapiens OX=9606 GN=CPNE1 PE=1 SV=1	Q99829	CPNE1	59 kDa	0.999643	9	1	0.089	13900000	11100000	5430000	25400000	13400000	29200000
2148	TRUE	Empty	sp|P11441|UBL4A_HUMAN Ubiquitin-like protein 4A OS=Homo sapiens OX=9606 GN=UBL4A PE=1 SV=1	P11441	UBL4A	18 kDa	0.999314	6	1	0.089	7250000	7930000	3140000	2410000	1890000	3690000
3658	TRUE	Empty	sp|O14936|CSKP_HUMAN Peripheral plasma membrane protein CASK OS=Homo sapiens OX=9606 GN=CASK PE=1 SV=3	O14936	CSKP	105 kDa	0.998835	2	1	0.089	788000	1020000	535000	369000	294000	600000
3797	TRUE	Empty	sp|Q96PZ0|PUS7_HUMAN Pseudouridylate synthase 7 homolog OS=Homo sapiens OX=9606 GN=PUS7 PE=1 SV=2	Q96PZ0	PUS7	75 kDa	0.998182	2	1	0.089	473000	339000	153000	136000	123000	150000
81	TRUE	Empty	sp|Q709C8|VP13C_HUMAN Vacuolar protein sorting-associated protein 13C OS=Homo sapiens OX=9606 GN=VPS13C PE=1 SV=1	Q709C8	VP13C	422 kDa	0.999831	42	1	0.09	59300000	62000000	18200000	14700000	11500000	21100000
199	TRUE	Empty	sp|P22102|PUR2_HUMAN Trifunctional purine biosynthetic protein adenosine-3 OS=Homo sapiens OX=9606 GN=GART PE=1 SV=1	P22102	PUR2	108 kDa	0.999818	29	1	0.09	90800000	91400000	43600000	27100000	33000000	51200000
647	TRUE	Empty	sp|Q7Z3E5|ARMC9_HUMAN LisH domain-containing protein ARMC9 OS=Homo sapiens OX=9606 GN=ARMC9 PE=1 SV=3	Q7Z3E5	ARMC9	92 kDa	0.999806	16	1	0.09	48700000	47100000	21500000	9920000	11700000	27200000
666	TRUE	Empty	sp|O43237|DC1L2_HUMAN Cytoplasmic dynein 1 light intermediate chain 2 OS=Homo sapiens OX=9606 GN=DYNC1LI2 PE=1 SV=1	O43237	DC1L2	54 kDa	0.999752	16	0.94	0.09	74800000	80100000	28100000	16700000	16200000	36000000
1323	TRUE	Empty	sp|Q96AX1|VP33A_HUMAN Vacuolar protein sorting-associated protein 33A OS=Homo sapiens OX=9606 GN=VPS33A PE=1 SV=1	Q96AX1	VP33A	68 kDa	0.999553	10	1	0.09	11700000	12400000	5490000	2220000	4960000	5460000
1735	TRUE	Empty	sp|Q9H900|ZWILC_HUMAN Protein zwilch homolog OS=Homo sapiens OX=9606 GN=ZWILCH PE=1 SV=2	Q9H900	ZWILC	67 kDa	0.998916	8	1	0.09	11100000	14100000	5180000	3060000	3130000	6380000
1753	TRUE	Empty	sp|P07954|FUMH_HUMAN Fumarate hydratase, mitochondrial OS=Homo sapiens OX=9606 GN=FH PE=1 SV=3	P07954	FUMH	55 kDa	0.999839	7	1	0.09	6290000	5860000	2680000	10700000	7240000	9270000
3477	TRUE	Empty	sp|Q9NV31|IMP3_HUMAN U3 small nucleolar ribonucleoprotein protein IMP3 OS=Homo sapiens OX=9606 GN=IMP3 PE=1 SV=1	Q9NV31	IMP3	22 kDa	0.999339	2	1	0.09	233000	193000	187000	500000	231000	345000
1121	TRUE	Empty	sp|P18074|ERCC2_HUMAN General transcription and DNA repair factor IIH helicase subunit XPD OS=Homo sapiens OX=9606 GN=ERCC2 PE=1 SV=1	P18074	ERCC2	87 kDa	0.999774	11	1	0.092	12700000	12700000	6150000	3690000	4260000	7450000
1683	TRUE	Empty	sp|O43913|ORC5_HUMAN Origin recognition complex subunit 5 OS=Homo sapiens OX=9606 GN=ORC5 PE=1 SV=1	O43913	ORC5	50 kDa	0.999465	8	1	0.092	15700000	16000000	8590000	5990000	6610000	9940000
2040	TRUE	Empty	sp|Q9UBU8|MO4L1_HUMAN Mortality factor 4-like protein 1 OS=Homo sapiens OX=9606 GN=MORF4L1 PE=1 SV=2	Q9UBU8	MO4L1	41 kDa	0.999644	6	1	0.092	10900000	10800000	4230000	4460000	2950000	4030000
2918	TRUE	Empty	sp|Q92979|NEP1_HUMAN Ribosomal RNA small subunit methyltransferase NEP1 OS=Homo sapiens OX=9606 GN=EMG1 PE=1 SV=4	Q92979	NEP1	27 kDa	0.998309	4	1	0.092	2300000	1630000	1170000	4890000	2150000	3200000
759	TRUE	Empty	sp|Q9UPQ0|LIMC1_HUMAN LIM and calponin homology domains-containing protein 1 OS=Homo sapiens OX=9606 GN=LIMCH1 PE=1 SV=4	Q9UPQ0	LIMC1	122 kDa	0.999649	15	1	0.093	5180000	5260000	2700000	28200000	5360000	49600000
1481	TRUE	Empty	sp|O76031|CLPX_HUMAN ATP-dependent Clp protease ATP-binding subunit clpX-like, mitochondrial OS=Homo sapiens OX=9606 GN=CLPX PE=1 SV=2	O76031	CLPX	69 kDa	0.999478	9	1	0.093	17500000	22500000	19200000	16200000	12900000	17200000
602	TRUE	Empty	sp|Q08AM6|VAC14_HUMAN Protein VAC14 homolog OS=Homo sapiens OX=9606 GN=VAC14 PE=1 SV=1	Q08AM6	VAC14	88 kDa	0.999702	17	1	0.094	50400000	54000000	26200000	10100000	21100000	27600000
614	TRUE	Empty	sp|Q96JG6|VPS50_HUMAN Syndetin OS=Homo sapiens OX=9606 GN=VPS50 PE=1 SV=3	Q96JG6	VPS50	111 kDa	0.999659	17	1	0.094	24900000	28100000	11700000	3780000	8220000	13200000
2136	TRUE	Empty	sp|Q99570|PI3R4_HUMAN Phosphoinositide 3-kinase regulatory subunit 4 OS=Homo sapiens OX=9606 GN=PIK3R4 PE=1 SV=3	Q99570	PI3R4	153 kDa	0.999394	6	1	0.094	3600000	3460000	1640000	1280000	1250000	1910000
76	TRUE	Empty	sp|Q9HAV4|XPO5_HUMAN Exportin-5 OS=Homo sapiens OX=9606 GN=XPO5 PE=1 SV=1	Q9HAV4	XPO5	136 kDa	0.999852	43	1	0.095	459000000	489000000	225000000	85600000	129000000	280000000
998	TRUE	Empty	sp|P46782|RS5_HUMAN 40S ribosomal protein S5 OS=Homo sapiens OX=9606 GN=RPS5 PE=1 SV=4	P46782	RS5	23 kDa	0.999851	12	1	0.095	558000000	615000000	244000000	121000000	156000000	311000000
2231	TRUE	Empty	sp|Q93074|MED12_HUMAN Mediator of RNA polymerase II transcription subunit 12 OS=Homo sapiens OX=9606 GN=MED12 PE=1 SV=4	Q93074	MED12	243 kDa	0.998872	6	1	0.095	4810000	5090000	3770000	3530000	2880000	3920000
2240	TRUE	Empty	sp|O75688|PPM1B_HUMAN Protein phosphatase 1B OS=Homo sapiens OX=9606 GN=PPM1B PE=1 SV=1	O75688	PPM1B	53 kDa	0.998663	6	0.67	0.095	2420000	3360000	2990000	4970000	5460000	22000000
471	TRUE	Empty	sp|P46379|BAG6_HUMAN Large proline-rich protein BAG6 OS=Homo sapiens OX=9606 GN=BAG6 PE=1 SV=2	P46379	BAG6	119 kDa	0.999661	20	1	0.096	84300000	87700000	39100000	21100000	28300000	47800000
530	TRUE	Empty	sp|Q6P996|PDXD1_HUMAN Pyridoxal-dependent decarboxylase domain-containing protein 1 OS=Homo sapiens OX=9606 GN=PDXDC1 PE=1 SV=2	Q6P996	PDXD1	87 kDa	0.999789	18	1	0.096	43300000	46300000	23300000	6140000	12800000	26600000
777	TRUE	Empty	sp|Q13362|2A5G_HUMAN Serine/threonine-protein phosphatase 2A 56 kDa regulatory subunit gamma isoform OS=Homo sapiens OX=9606 GN=PPP2R5C PE=1 SV=3	Q13362	2A5G	61 kDa	0.999567	15	0.6	0.096	50800000	47200000	24000000	12900000	19700000	27500000
3127	TRUE	Empty	sp|Q13595|TRA2A_HUMAN Transformer-2 protein homolog alpha OS=Homo sapiens OX=9606 GN=TRA2A PE=1 SV=1	Q13595	TRA2A	33 kDa	0.999214	3	0.67	0.096	481000	407000	561000	4380000	757000	1120000
217	TRUE	Empty	sp|P56192|SYMC_HUMAN Methionine--tRNA ligase, cytoplasmic OS=Homo sapiens OX=9606 GN=MARS1 PE=1 SV=2	P56192	SYMC	101 kDa	0.999788	28	1	0.097	222000000	234000000	158000000	125000000	102000000	175000000
2118	TRUE	Empty	sp|P51797|CLCN6_HUMAN Chloride transport protein 6 OS=Homo sapiens OX=9606 GN=CLCN6 PE=1 SV=2	P51797	CLCN6	97 kDa	0.999444	6	1	0.097	8150000	8620000	3650000	3470000	1210000	3410000
3578	TRUE	Empty	sp|Q13105|ZBT17_HUMAN Zinc finger and BTB domain-containing protein 17 OS=Homo sapiens OX=9606 GN=ZBTB17 PE=1 SV=3	Q13105	ZBT17	88 kDa	0.999056	2	1	0.097	289000	489000	550000	248000	161000	318000
3768	TRUE	Empty	sp|P53680|AP2S1_HUMAN AP-2 complex subunit sigma OS=Homo sapiens OX=9606 GN=AP2S1 PE=1 SV=2	P53680	AP2S1	17 kDa	0.998385	2	1	0.097	6070000	6150000	4080000	2570000	3800000	4210000
289	TRUE	Empty	sp|P43490|NAMPT_HUMAN Nicotinamide phosphoribosyltransferase OS=Homo sapiens OX=9606 GN=NAMPT PE=1 SV=1	P43490	NAMPT	56 kDa	0.99985	25	1	0.098	179000000	196000000	114000000	19500000	61100000	108000000
1166	TRUE	Empty	sp|O15126|SCAM1_HUMAN Secretory carrier-associated membrane protein 1 OS=Homo sapiens OX=9606 GN=SCAMP1 PE=1 SV=2	O15126	SCAM1	38 kDa	0.999647	11	1	0.098	293000000	313000000	125000000	102000000	55200000	145000000
2416	TRUE	Empty	sp|Q9Y4F1|FARP1_HUMAN FERM, ARHGEF and pleckstrin domain-containing protein 1 OS=Homo sapiens OX=9606 GN=FARP1 PE=1 SV=1	Q9Y4F1	FARP1	119 kDa	0.999384	5	1	0.098	2390000	2380000	982000	7850000	2510000	4960000
3095	TRUE	Empty	sp|Q9NWU5|RM22_HUMAN 39S ribosomal protein L22, mitochondrial OS=Homo sapiens OX=9606 GN=MRPL22 PE=1 SV=1	Q9NWU5	RM22	24 kDa	0.999312	3	1	0.098	1670000	1270000	1520000	7280000	1800000	3510000
3374	TRUE	Empty	sp|P63172|DYLT1_HUMAN Dynein light chain Tctex-type 1 OS=Homo sapiens OX=9606 GN=DYNLT1 PE=1 SV=1	P63172	DYLT1	12 kDa	0.999733	2	1	0.098	8040000	9750000	3480000	2060000	2190000	4480000
3710	TRUE	Empty	sp|Q9Y2H5|PKHA6_HUMAN Pleckstrin homology domain-containing family A member 6 OS=Homo sapiens OX=9606 GN=PLEKHA6 PE=1 SV=4	Q9Y2H5	PKHA6	117 kDa	0.998637	2	1	0.098	464000	412000	123000	2260000	579000	807000
865	TRUE	Empty	sp|Q13207|TBX2_HUMAN T-box transcription factor TBX2 OS=Homo sapiens OX=9606 GN=TBX2 PE=1 SV=3	Q13207	TBX2	75 kDa	0.999535	14	0.71	0.099	11800000	10900000	7470000	3670000	1380000	7370000
944	TRUE	Empty	sp|Q15113|PCOC1_HUMAN Procollagen C-endopeptidase enhancer 1 OS=Homo sapiens OX=9606 GN=PCOLCE PE=1 SV=2	Q15113	PCOC1	48 kDa	0.999653	13	1	0.099	38900000	40500000	18700000	17200000	7560000	19000000
1276	TRUE	Empty	sp|Q5VIR6|VPS53_HUMAN Vacuolar protein sorting-associated protein 53 homolog OS=Homo sapiens OX=9606 GN=VPS53 PE=1 SV=2	Q5VIR6	VPS53	94 kDa	0.999687	10	1	0.099	14200000	14700000	5910000	1950000	4370000	6880000
3890	TRUE	Empty	sp|Q96AA8|JKIP2_HUMAN Janus kinase and microtubule-interacting protein 2 OS=Homo sapiens OX=9606 GN=JAKMIP2 PE=1 SV=1	Q96AA8	JKIP2	95 kDa	0.997396	2	1	0.099	655000	777000	364000	361000	259000	377000
9	TRUE	Empty	sp|O75369|FLNB_HUMAN Filamin-B OS=Homo sapiens OX=9606 GN=FLNB PE=1 SV=2	O75369	FLNB	278 kDa	0.999835	96	0.91	0.1	110000000	93600000	50700000	143000000	118000000	247000000
127	TRUE	Empty	sp|P41219|PERI_HUMAN Peripherin OS=Homo sapiens OX=9606 GN=PRPH PE=1 SV=2	P41219	PERI	54 kDa	0.999839	35	0.86	0.1	114000000	115000000	93700000	895000000	119000000	648000000
353	TRUE	Empty	sp|Q9Y263|PLAP_HUMAN Phospholipase A-2-activating protein OS=Homo sapiens OX=9606 GN=PLAA PE=1 SV=2	Q9Y263	PLAP	87 kDa	0.999773	23	1	0.1	49700000	51600000	20700000	11800000	10400000	27800000
439	TRUE	Empty	sp|Q99536|VAT1_HUMAN Synaptic vesicle membrane protein VAT-1 homolog OS=Homo sapiens OX=9606 GN=VAT1 PE=1 SV=2	Q99536	VAT1	42 kDa	0.999849	20	1	0.1	883000000	921000000	435000000	326000000	353000000	516000000
462	TRUE	Empty	sp|O14967|CLGN_HUMAN Calmegin OS=Homo sapiens OX=9606 GN=CLGN PE=1 SV=1	O14967	CLGN	70 kDa	0.999734	20	1	0.1	63700000	69800000	46400000	38700000	18500000	43800000
632	TRUE	Empty	sp|Q9H4L5|OSBL3_HUMAN Oxysterol-binding protein-related protein 3 OS=Homo sapiens OX=9606 GN=OSBPL3 PE=1 SV=1	Q9H4L5	OSBL3	101 kDa	0.999528	17	1	0.1	26900000	27400000	14900000	11500000	8360000	17600000
686	TRUE	Empty	Cluster of sp|P38159|RBMX_HUMAN RNA-binding motif protein, X chromosome OS=Homo sapiens OX=9606 GN=RBMX PE=1 SV=3	P38159	RBMX			18	0.94	0.1	24700000	34100000	11100000	649000000	48900000	70800000
736	TRUE	Empty	sp|Q9UNF1|MAGD2_HUMAN Melanoma-associated antigen D2 OS=Homo sapiens OX=9606 GN=MAGED2 PE=1 SV=2	Q9UNF1	MAGD2	65 kDa	0.999722	15	0.93	0.1	41500000	42900000	14100000	8180000	6890000	19700000
833	TRUE	Empty	sp|Q9P253|VPS18_HUMAN Vacuolar protein sorting-associated protein 18 homolog OS=Homo sapiens OX=9606 GN=VPS18 PE=1 SV=2	Q9P253	VPS18	110 kDa	0.999722	14	1	0.1	18000000	17700000	8210000	3990000	7910000	8660000
1087	TRUE	Empty	sp|Q15042|RB3GP_HUMAN Rab3 GTPase-activating protein catalytic subunit OS=Homo sapiens OX=9606 GN=RAB3GAP1 PE=1 SV=3	Q15042	RB3GP	111 kDa	0.999465	12	1	0.1	9760000	9390000	4040000	1760000	2580000	5350000
1347	TRUE	Empty	sp|Q9BVQ7|SPA5L_HUMAN Spermatogenesis-associated protein 5-like protein 1 OS=Homo sapiens OX=9606 GN=SPATA5L1 PE=1 SV=2	Q9BVQ7	SPA5L	81 kDa	0.99944	10	1	0.1	8090000	8320000	3330000	1370000	1960000	4460000
1817	TRUE	Empty	sp|Q9Y4K3|TRAF6_HUMAN TNF receptor-associated factor 6 OS=Homo sapiens OX=9606 GN=TRAF6 PE=1 SV=1	Q9Y4K3	TRAF6	60 kDa	0.999645	7	1	0.1	8950000	10000000	3590000	1340000	2640000	4490000
2012	TRUE	Empty	sp|Q15382|RHEB_HUMAN GTP-binding protein Rheb OS=Homo sapiens OX=9606 GN=RHEB PE=1 SV=1	Q15382	RHEB	20 kDa	0.999732	6	1	0.1	12300000	11600000	10200000	26900000	12200000	19700000
2165	TRUE	Empty	sp|Q15363|TMED2_HUMAN Transmembrane emp24 domain-containing protein 2 OS=Homo sapiens OX=9606 GN=TMED2 PE=1 SV=1	Q15363	TMED2	23 kDa	0.999281	6	1	0.1	432000000	454000000	316000000	247000000	164000000	338000000
2218	TRUE	Empty	sp|Q9UPT6|JIP3_HUMAN C-Jun-amino-terminal kinase-interacting protein 3 OS=Homo sapiens OX=9606 GN=MAPK8IP3 PE=1 SV=3	Q9UPT6	JIP3	147 kDa	0.99898	6	0.67	0.1	6680000	7070000	3170000	2650000	1460000	3610000
2656	TRUE	Empty	sp|Q92574|TSC1_HUMAN Hamartin OS=Homo sapiens OX=9606 GN=TSC1 PE=1 SV=2	Q92574	TSC1	130 kDa	0.999509	4	1	0.1	5810000	5560000	2590000	874000	1260000	3500000
2839	TRUE	Empty	sp|Q15054|DPOD3_HUMAN DNA polymerase delta subunit 3 OS=Homo sapiens OX=9606 GN=POLD3 PE=1 SV=2	Q15054	DPOD3	51 kDa	0.99896	4	1	0.1	5410000	5460000	2500000	1280000	1460000	3280000
3203	TRUE	Empty	sp|Q9H871|RMD5A_HUMAN E3 ubiquitin-protein transferase RMND5A OS=Homo sapiens OX=9606 GN=RMND5A PE=1 SV=1	Q9H871	RMD5A	44 kDa	0.998924	3	1	0.1	718000	740000	325000	40200	233000	268000
3295	TRUE	Empty	sp|Q9Y6R4|M3K4_HUMAN Mitogen-activated protein kinase kinase kinase 4 OS=Homo sapiens OX=9606 GN=MAP3K4 PE=1 SV=2	Q9Y6R4	M3K4	182 kDa	0.998296	3	1	0.1	2890000	3430000	1370000	461000	981000	1640000
3424	TRUE	Empty	sp|Q96BY7|ATG2B_HUMAN Autophagy-related protein 2 homolog B OS=Homo sapiens OX=9606 GN=ATG2B PE=1 SV=5	Q96BY7	ATG2B	233 kDa	0.999493	2	1	0.1	8560000	8730000	1130000	667000	312000	1870000
1	TRUE	Empty	sp|P78527|PRKDC_HUMAN DNA-dependent protein kinase catalytic subunit OS=Homo sapiens OX=9606 GN=PRKDC PE=1 SV=3	P78527	PRKDC	469 kDa	0.999814	242	1	0.11	20800000000	21000000000	3390000000	2210000000	1770000000	5140000000
62	TRUE	Empty	sp|Q9Y6D6|BIG1_HUMAN Brefeldin A-inhibited guanine nucleotide-exchange protein 1 OS=Homo sapiens OX=9606 GN=ARFGEF1 PE=1 SV=2	Q9Y6D6	BIG1	209 kDa	0.999781	46	0.7	0.11	54700000	58800000	26400000	12600000	17700000	34700000
66	TRUE	Empty	sp|O60313|OPA1_HUMAN Dynamin-like 120 kDa protein, mitochondrial OS=Homo sapiens OX=9606 GN=OPA1 PE=1 SV=3	O60313	OPA1	112 kDa	0.999818	45	1	0.11	450000000	466000000	190000000	156000000	51000000	205000000
115	TRUE	Empty	sp|P46459|NSF_HUMAN Vesicle-fusing ATPase OS=Homo sapiens OX=9606 GN=NSF PE=1 SV=3	P46459	NSF	83 kDa	0.999762	37	0.97	0.11	560000000	596000000	246000000	183000000	102000000	315000000
122	TRUE	Empty	sp|O14981|BTAF1_HUMAN TATA-binding protein-associated factor 172 OS=Homo sapiens OX=9606 GN=BTAF1 PE=1 SV=2	O14981	BTAF1	207 kDa	0.999674	36	1	0.11	65200000	68300000	40200000	17500000	20700000	51200000
147	TRUE	Empty	sp|Q16352|AINX_HUMAN Alpha-internexin OS=Homo sapiens OX=9606 GN=INA PE=1 SV=2	Q16352	AINX	55 kDa	0.999878	33	0.82	0.11	135000000	133000000	108000000	871000000	133000000	669000000
249	TRUE	Empty	sp|Q92973|TNPO1_HUMAN Transportin-1 OS=Homo sapiens OX=9606 GN=TNPO1 PE=1 SV=2	Q92973	TNPO1	102 kDa	0.9997	27	0.81	0.11	157000000	155000000	71900000	54600000	59200000	88900000
274	TRUE	Empty	sp|Q6PGP7|TTC37_HUMAN Tetratricopeptide repeat protein 37 OS=Homo sapiens OX=9606 GN=TTC37 PE=1 SV=1	Q6PGP7	TTC37	175 kDa	0.999754	26	1	0.11	45300000	43600000	26100000	14500000	25000000	27800000
375	TRUE	Empty	sp|P49815|TSC2_HUMAN Tuberin OS=Homo sapiens OX=9606 GN=TSC2 PE=1 SV=2	P49815	TSC2	201 kDa	0.999812	22	1	0.11	28100000	32600000	13900000	5420000	9420000	17600000
430	TRUE	Empty	sp|O14787|TNPO2_HUMAN Transportin-2 OS=Homo sapiens OX=9606 GN=TNPO2 PE=1 SV=3	O14787	TNPO2	101 kDa	0.99965	21	0.76	0.11	79900000	80600000	39800000	19100000	30900000	48500000
482	TRUE	Empty	sp|Q7L1Q6|BZW1_HUMAN Basic leucine zipper and W2 domain-containing protein 1 OS=Homo sapiens OX=9606 GN=BZW1 PE=1 SV=1	Q7L1Q6	BZW1	48 kDa	0.999782	19	0.95	0.11	145000000	149000000	74100000	35600000	71700000	77600000
522	TRUE	Empty	sp|Q9UI10|EI2BD_HUMAN Translation initiation factor eIF-2B subunit delta OS=Homo sapiens OX=9606 GN=EIF2B4 PE=1 SV=2	Q9UI10	EI2BD	58 kDa	0.999839	18	1	0.11	83400000	84400000	48600000	25700000	28500000	61300000
649	TRUE	Empty	sp|Q9UHG3|PCYOX_HUMAN Prenylcysteine oxidase 1 OS=Homo sapiens OX=9606 GN=PCYOX1 PE=1 SV=3	Q9UHG3	PCYOX	57 kDa	0.999798	16	1	0.11	152000000	158000000	94100000	89100000	45600000	95200000
661	TRUE	Empty	sp|P31689|DNJA1_HUMAN DnaJ homolog subfamily A member 1 OS=Homo sapiens OX=9606 GN=DNAJA1 PE=1 SV=2	P31689	DNJA1	45 kDa	0.999773	16	1	0.11	156000000	162000000	92400000	58400000	73400000	110000000
679	TRUE	Empty	sp|P21397|AOFA_HUMAN Amine oxidase [flavin-containing] A OS=Homo sapiens OX=9606 GN=MAOA PE=1 SV=1	P21397	AOFA	60 kDa	0.999696	16	0.94	0.11	11700000	11700000	12000000	71600000	13000000	40100000
914	TRUE	Empty	sp|Q99653|CHP1_HUMAN Calcineurin B homologous protein 1 OS=Homo sapiens OX=9606 GN=CHP1 PE=1 SV=3	Q99653	CHP1	22 kDa	0.999756	13	1	0.11	88800000	85500000	57000000	64000000	31200000	45400000
945	TRUE	Empty	sp|Q9H0P0|5NT3A_HUMAN Cytosolic 5'-nucleotidase 3A OS=Homo sapiens OX=9606 GN=NT5C3A PE=1 SV=3	Q9H0P0	5NT3A	38 kDa	0.999651	13	1	0.11	38700000	43000000	21000000	16600000	8270000	24500000
965	TRUE	Empty	sp|P62753|RS6_HUMAN 40S ribosomal protein S6 OS=Homo sapiens OX=9606 GN=RPS6 PE=1 SV=1	P62753	RS6	29 kDa	0.999586	13	1	0.11	559000000	598000000	562000000	280000000	234000000	557000000
1092	TRUE	Empty	sp|Q00059|TFAM_HUMAN Transcription factor A, mitochondrial OS=Homo sapiens OX=9606 GN=TFAM PE=1 SV=1	Q00059	TFAM	29 kDa	0.99941	12	1	0.11	248000000	225000000	66400000	33600000	20400000	106000000
1161	TRUE	Empty	sp|Q9BT40|INP5K_HUMAN Inositol polyphosphate 5-phosphatase K OS=Homo sapiens OX=9606 GN=INPP5K PE=1 SV=3	Q9BT40	INP5K	51 kDa	0.999665	11	1	0.11	34300000	37100000	18600000	18100000	8620000	19300000
1331	TRUE	Empty	sp|Q14232|EI2BA_HUMAN Translation initiation factor eIF-2B subunit alpha OS=Homo sapiens OX=9606 GN=EIF2B1 PE=1 SV=1	Q14232	EI2BA	34 kDa	0.999527	10	1	0.11	13000000	12400000	6800000	2760000	6040000	7170000
1350	TRUE	Empty	sp|Q9H269|VPS16_HUMAN Vacuolar protein sorting-associated protein 16 homolog OS=Homo sapiens OX=9606 GN=VPS16 PE=1 SV=2	Q9H269	VPS16	95 kDa	0.999411	10	1	0.11	14900000	16100000	7560000	4380000	7920000	7790000
1352	TRUE	Empty	sp|P08758|ANXA5_HUMAN Annexin A5 OS=Homo sapiens OX=9606 GN=ANXA5 PE=1 SV=2	P08758	ANXA5	36 kDa	0.999394	10	0.9	0.11	15400000	12900000	6640000	26300000	16100000	19500000
1417	TRUE	Empty	sp|Q5BKZ1|ZN326_HUMAN DBIRD complex subunit ZNF326 OS=Homo sapiens OX=9606 GN=ZNF326 PE=1 SV=2	Q5BKZ1	ZN326	66 kDa	0.999714	9	1	0.11	595000	682000	383000	27500000	1120000	2150000
1517	TRUE	Empty	sp|P50851|LRBA_HUMAN Lipopolysaccharide-responsive and beige-like anchor protein OS=Homo sapiens OX=9606 GN=LRBA PE=1 SV=4	P50851	LRBA	319 kDa	0.999217	9	0.78	0.11	2990000	2770000	436000	248000	295000	650000
1531	TRUE	Empty	sp|Q9HCE1|MOV10_HUMAN Helicase MOV-10 OS=Homo sapiens OX=9606 GN=MOV10 PE=1 SV=2	Q9HCE1	MOV10	114 kDa	0.998894	9	1	0.11	2930000	2630000	1810000	4580000	2810000	3700000
1571	TRUE	Empty	sp|O00299|CLIC1_HUMAN Chloride intracellular channel protein 1 OS=Homo sapiens OX=9606 GN=CLIC1 PE=1 SV=4	O00299	CLIC1	27 kDa	0.999766	8	0.88	0.11	15300000	15000000	6760000	19000000	19000000	33100000
1632	TRUE	Empty	sp|Q9UP83|COG5_HUMAN Conserved oligomeric Golgi complex subunit 5 OS=Homo sapiens OX=9606 GN=COG5 PE=1 SV=3	Q9UP83	COG5	93 kDa	0.999643	8	1	0.11	15700000	16400000	7160000	2460000	5590000	8560000
1764	TRUE	Empty	sp|Q5SZQ8|CELF3_HUMAN CUGBP Elav-like family member 3 OS=Homo sapiens OX=9606 GN=CELF3 PE=1 SV=1	Q5SZQ8	CELF3	51 kDa	0.9998	7	1	0.11	10400000	11600000	5760000	25400000	10300000	24300000
1857	TRUE	Empty	sp|Q8NBS9|TXND5_HUMAN Thioredoxin domain-containing protein 5 OS=Homo sapiens OX=9606 GN=TXNDC5 PE=1 SV=2	Q8NBS9	TXND5	48 kDa	0.999553	7	1	0.11	9610000	8430000	3660000	13300000	10000000	18100000
1997	TRUE	Empty	sp|Q9BWP8|COL11_HUMAN Collectin-11 OS=Homo sapiens OX=9606 GN=COLEC11 PE=1 SV=1	Q9BWP8	COL11	29 kDa	0.999759	6	1	0.11	25600000	24900000	14400000	11800000	6030000	15600000
2076	TRUE	Empty	sp|P19532|TFE3_HUMAN Transcription factor E3 OS=Homo sapiens OX=9606 GN=TFE3 PE=1 SV=4	P19532	TFE3	62 kDa	0.999552	6	0.67	0.11	16300000	12300000	6490000	3150000	1810000	8560000
2106	TRUE	Empty	sp|Q8IWI9|MGAP_HUMAN MAX gene-associated protein OS=Homo sapiens OX=9606 GN=MGA PE=1 SV=4	Q8IWI9	MGAP	336 kDa	0.999487	6	1	0.11	11900000	9710000	4460000	3250000	733000	4530000
2526	TRUE	Empty	sp|O15061|SYNEM_HUMAN Synemin OS=Homo sapiens OX=9606 GN=SYNM PE=1 SV=2	O15061	SYNEM	173 kDa	0.998523	5	1	0.11	266000	371000	216000	5540000	308000	4560000
2628	TRUE	Empty	sp|P82930|RT34_HUMAN 28S ribosomal protein S34, mitochondrial OS=Homo sapiens OX=9606 GN=MRPS34 PE=1 SV=2	P82930	RT34	26 kDa	0.999567	4	1	0.11	3070000	2610000	2100000	9920000	2900000	5570000
2692	TRUE	Empty	sp|Q9H254|SPTN4_HUMAN Spectrin beta chain, non-erythrocytic 4 OS=Homo sapiens OX=9606 GN=SPTBN4 PE=1 SV=2	Q9H254	SPTN4	289 kDa	0.999406	4	0.25	0.11	1040000	337000	443000	5800000	755000	2470000
2729	TRUE	Empty	sp|Q9NY93|DDX56_HUMAN Probable ATP-dependent RNA helicase DDX56 OS=Homo sapiens OX=9606 GN=DDX56 PE=1 SV=1	Q9NY93	DDX56	62 kDa	0.999317	4	1	0.11	783000	276000	318000	3450000	696000	1000000
2759	TRUE	Empty	sp|Q93100|KPBB_HUMAN Phosphorylase b kinase regulatory subunit beta OS=Homo sapiens OX=9606 GN=PHKB PE=1 SV=3	Q93100	KPBB	125 kDa	0.999224	4	1	0.11	3930000	3930000	2250000	1350000	652000	2590000
2896	TRUE	Empty	sp|P08559|ODPA_HUMAN Pyruvate dehydrogenase E1 component subunit alpha, somatic form, mitochondrial OS=Homo sapiens OX=9606 GN=PDHA1 PE=1 SV=3	P08559	ODPA	43 kDa	0.998531	4	1	0.11	1620000	1440000	777000	3870000	1500000	3010000
2911	TRUE	Empty	sp|Q4G0J3|LARP7_HUMAN La-related protein 7 OS=Homo sapiens OX=9606 GN=LARP7 PE=1 SV=1	Q4G0J3	LARP7	67 kDa	0.998426	4	1	0.11	1550000	929000	479000	1640000	1780000	1860000
3079	TRUE	Empty	sp|Q99581|FEV_HUMAN Protein FEV OS=Homo sapiens OX=9606 GN=FEV PE=1 SV=1	Q99581	FEV	25 kDa	0.999361	3	1	0.11	5460000	5430000	5720000	2710000	941000	4330000
3154	TRUE	Empty	Group of sp|P86790|CCZ1B_HUMAN Vacuolar fusion protein CCZ1 homolog B OS=Homo sapiens OX=9606 GN=CCZ1B PE=1 SV=1	P86790	CCZ1B		0.999131	3	1	0.11	1390000	1320000	510000	192000	309000	709000
3178	TRUE	Empty	Group of sp|O95397|PKHA9_HUMAN Putative protein PLEKHA9 OS=Homo sapiens OX=9606 GN=PLEKHA8P1 PE=5 SV=1	O95397	PKHA9		0.999005	3	1	0.11	1840000	2060000	1030000	265000	791000	1050000
3444	TRUE	Empty	sp|Q6P2C8|MED27_HUMAN Mediator of RNA polymerase II transcription subunit 27 OS=Homo sapiens OX=9606 GN=MED27 PE=1 SV=1	Q6P2C8	MED27	35 kDa	0.999431	2	1	0.11	462000	499000	127000	96600	57800	180000
3478	TRUE	Empty	sp|Q99735|MGST2_HUMAN Microsomal glutathione S-transferase 2 OS=Homo sapiens OX=9606 GN=MGST2 PE=1 SV=1	Q99735	MGST2	17 kDa	0.999339	2	1	0.11	53900000	60300000	43000000	23800000	16500000	47600000
3670	TRUE	Empty	sp|P48382|RFX5_HUMAN DNA-binding protein RFX5 OS=Homo sapiens OX=9606 GN=RFX5 PE=1 SV=1	P48382	RFX5	65 kDa	0.998782	2	1	0.11	538000	384000	180000	142000	59200	214000
3803	TRUE	Empty	sp|Q53EL9|SEZ6_HUMAN Seizure protein 6 homolog OS=Homo sapiens OX=9606 GN=SEZ6 PE=1 SV=2	Q53EL9	SEZ6	107 kDa	0.998164	2	1	0.11	281000	417000	315000	295000	212000	235000
77	TRUE	Empty	sp|Q9P2J5|SYLC_HUMAN Leucine--tRNA ligase, cytoplasmic OS=Homo sapiens OX=9606 GN=LARS1 PE=1 SV=2	Q9P2J5	SYLC	134 kDa	0.99983	43	1	0.12	227000000	227000000	140000000	106000000	121000000	165000000
204	TRUE	Empty	sp|Q6WCQ1|MPRIP_HUMAN Myosin phosphatase Rho-interacting protein OS=Homo sapiens OX=9606 GN=MPRIP PE=1 SV=3	Q6WCQ1	MPRIP	117 kDa	0.999725	29	1	0.12	3350000	4610000	1180000	66800000	2990000	74600000
302	TRUE	Empty	sp|O43264|ZW10_HUMAN Centromere/kinetochore protein zw10 homolog OS=Homo sapiens OX=9606 GN=ZW10 PE=1 SV=3	O43264	ZW10	89 kDa	0.999687	25	1	0.12	75900000	80400000	34600000	27800000	21000000	45800000
305	TRUE	Empty	sp|Q92974|ARHG2_HUMAN Rho guanine nucleotide exchange factor 2 OS=Homo sapiens OX=9606 GN=ARHGEF2 PE=1 SV=4	Q92974	ARHG2	112 kDa	0.99967	25	1	0.12	85500000	79500000	29800000	29100000	26500000	33700000
328	TRUE	Empty	sp|Q93050|VPP1_HUMAN V-type proton ATPase 116 kDa subunit a1 OS=Homo sapiens OX=9606 GN=ATP6V0A1 PE=1 SV=3	Q93050	VPP1	96 kDa	0.999706	24	0.96	0.12	146000000	154000000	71600000	70000000	52700000	81800000
549	TRUE	Empty	sp|Q6AI12|ANR40_HUMAN Ankyrin repeat domain-containing protein 40 OS=Homo sapiens OX=9606 GN=ANKRD40 PE=1 SV=2	Q6AI12	ANR40	41 kDa	0.999739	18	1	0.12	1810000000	1890000000	1070000000	551000000	89800000	983000000
613	TRUE	Empty	sp|Q8WTW3|COG1_HUMAN Conserved oligomeric Golgi complex subunit 1 OS=Homo sapiens OX=9606 GN=COG1 PE=1 SV=1	Q8WTW3	COG1	109 kDa	0.999661	17	1	0.12	22100000	24600000	11500000	4200000	10500000	12400000
673	TRUE	Empty	sp|P49585|PCY1A_HUMAN Choline-phosphate cytidylyltransferase A OS=Homo sapiens OX=9606 GN=PCYT1A PE=1 SV=2	P49585	PCY1A	42 kDa	0.999721	16	0.69	0.12	64400000	69600000	10200000	9920000	4680000	14600000
701	TRUE	Empty	sp|Q8TAG9|EXOC6_HUMAN Exocyst complex component 6 OS=Homo sapiens OX=9606 GN=EXOC6 PE=1 SV=3	Q8TAG9	EXOC6	94 kDa	0.999514	16	1	0.12	26600000	29200000	11400000	4910000	8880000	15000000
898	TRUE	Empty	sp|O60664|PLIN3_HUMAN Perilipin-3 OS=Homo sapiens OX=9606 GN=PLIN3 PE=1 SV=3	O60664	PLIN3	47 kDa	0.999832	13	1	0.12	45700000	48500000	13100000	9650000	11900000	16800000
1030	TRUE	Empty	sp|Q15286|RAB35_HUMAN Ras-related protein Rab-35 OS=Homo sapiens OX=9606 GN=RAB35 PE=1 SV=1	Q15286	RAB35	23 kDa	0.99974	12	0.83	0.12	164000000	168000000	85100000	82700000	41700000	92800000
1157	TRUE	Empty	sp|P49116|NR2C2_HUMAN Nuclear receptor subfamily 2 group C member 2 OS=Homo sapiens OX=9606 GN=NR2C2 PE=1 SV=1	P49116	NR2C2	65 kDa	0.999685	11	1	0.12	18900000	17300000	12500000	11900000	2850000	8500000
1198	TRUE	Empty	sp|Q9H270|VPS11_HUMAN Vacuolar protein sorting-associated protein 11 homolog OS=Homo sapiens OX=9606 GN=VPS11 PE=1 SV=1	Q9H270	VPS11	108 kDa	0.999454	11	1	0.12	16700000	16100000	7060000	4760000	4550000	9640000
1321	TRUE	Empty	sp|Q9H9A6|LRC40_HUMAN Leucine-rich repeat-containing protein 40 OS=Homo sapiens OX=9606 GN=LRRC40 PE=1 SV=1	Q9H9A6	LRC40	68 kDa	0.999558	10	1	0.12	19300000	17700000	9590000	7250000	7020000	12200000
1329	TRUE	Empty	sp|O15371|EIF3D_HUMAN Eukaryotic translation initiation factor 3 subunit D OS=Homo sapiens OX=9606 GN=EIF3D PE=1 SV=1	O15371	EIF3D	64 kDa	0.999533	10	1	0.12	12300000	12000000	10900000	5240000	5590000	11600000
1562	TRUE	Empty	sp|Q9Y3B3|TMED7_HUMAN Transmembrane emp24 domain-containing protein 7 OS=Homo sapiens OX=9606 GN=TMED7 PE=1 SV=2	Q9Y3B3	TMED7	25 kDa	0.999784	8	1	0.12	135000000	137000000	86700000	67300000	51600000	103000000
1781	TRUE	Empty	sp|P20645|MPRD_HUMAN Cation-dependent mannose-6-phosphate receptor OS=Homo sapiens OX=9606 GN=M6PR PE=1 SV=1	P20645	MPRD	31 kDa	0.999739	7	1	0.12	97300000	105000000	46300000	38600000	22200000	59000000
1782	TRUE	Empty	sp|P30048|PRDX3_HUMAN Thioredoxin-dependent peroxide reductase, mitochondrial OS=Homo sapiens OX=9606 GN=PRDX3 PE=1 SV=3	P30048	PRDX3	28 kDa	0.999737	7	1	0.12	15500000	13400000	7480000	31600000	15000000	20100000
2002	TRUE	Empty	sp|P06746|DPOLB_HUMAN DNA polymerase beta OS=Homo sapiens OX=9606 GN=POLB PE=1 SV=3	P06746	DPOLB	38 kDa	0.999751	6	1	0.12	8570000	6900000	876000	874000	582000	1190000
2132	TRUE	Empty	sp|Q12849|GRSF1_HUMAN G-rich sequence factor 1 OS=Homo sapiens OX=9606 GN=GRSF1 PE=1 SV=3	Q12849	GRSF1	53 kDa	0.999402	6	1	0.12	3940000	2550000	1770000	7150000	3050000	6590000
2137	TRUE	Empty	sp|O75400|PR40A_HUMAN Pre-mRNA-processing factor 40 homolog A OS=Homo sapiens OX=9606 GN=PRPF40A PE=1 SV=2	O75400	PR40A	109 kDa	0.999391	6	1	0.12	2510000	2200000	1650000	7660000	2670000	3430000
2221	TRUE	Empty	sp|Q96GY0|ZC21A_HUMAN Zinc finger C2HC domain-containing protein 1A OS=Homo sapiens OX=9606 GN=ZC2HC1A PE=1 SV=2	Q96GY0	ZC21A	35 kDa	0.998953	6	1	0.12	7330000	10100000	3900000	3650000	1510000	4230000
2409	TRUE	Empty	sp|P60981|DEST_HUMAN Destrin OS=Homo sapiens OX=9606 GN=DSTN PE=1 SV=3	P60981	DEST	19 kDa	0.999403	5	1	0.12	10200000	11000000	4530000	15100000	11500000	25300000
2528	TRUE	Empty	sp|Q9UHD2|TBK1_HUMAN Serine/threonine-protein kinase TBK1 OS=Homo sapiens OX=9606 GN=TBK1 PE=1 SV=1	Q9UHD2	TBK1	84 kDa	0.998476	5	1	0.12	1730000	1320000	472000	263000	291000	697000
2532	TRUE	Empty	sp|Q8WVM7|STAG1_HUMAN Cohesin subunit SA-1 OS=Homo sapiens OX=9606 GN=STAG1 PE=1 SV=3	Q8WVM7	STAG1	144 kDa	0.998338	5	0.4	0.12	1480000	1890000	951000	738000	487000	1120000
2786	TRUE	Empty	sp|P08651|NFIC_HUMAN Nuclear factor 1 C-type OS=Homo sapiens OX=9606 GN=NFIC PE=1 SV=2	P08651	NFIC	56 kDa	0.999138	4	0.5	0.12	3700000	3050000	3990000	2060000	796000	2820000
2846	TRUE	Empty	sp|Q9NWX5|ASB6_HUMAN Ankyrin repeat and SOCS box protein 6 OS=Homo sapiens OX=9606 GN=ASB6 PE=1 SV=1	Q9NWX5	ASB6	47 kDa	0.998929	4	0.75	0.12	3170000	3090000	2050000	816000	1130000	2510000
2894	TRUE	Empty	sp|O43347|MSI1H_HUMAN RNA-binding protein Musashi homolog 1 OS=Homo sapiens OX=9606 GN=MSI1 PE=1 SV=1	O43347	MSI1H	39 kDa	0.998547	4	0.75	0.12	1560000	1610000	1220000	803000	305000	1150000
2935	TRUE	Empty	sp|P09012|SNRPA_HUMAN U1 small nuclear ribonucleoprotein A OS=Homo sapiens OX=9606 GN=SNRPA PE=1 SV=3	P09012	SNRPA	31 kDa	0.997795	4	0.75	0.12	1700000	1770000	1180000	3010000	1820000	2080000
2945	TRUE	Empty	sp|Q53S08|RAB6D_HUMAN Ras-related protein Rab-6D OS=Homo sapiens OX=9606 GN=RAB6D PE=2 SV=1	Q53S08	RAB6D	28 kDa	0.999838	3	0.33	0.12	6680000	7310000	4900000	4320000	3180000	5390000
2998	TRUE	Empty	sp|Q9H2W6|RM46_HUMAN 39S ribosomal protein L46, mitochondrial OS=Homo sapiens OX=9606 GN=MRPL46 PE=1 SV=1	Q9H2W6	RM46	32 kDa	0.999564	3	1	0.12	3190000	2610000	2120000	8710000	2970000	4820000
3051	TRUE	Empty	sp|Q8N141|ZFP82_HUMAN Zinc finger protein 82 homolog OS=Homo sapiens OX=9606 GN=ZFP82 PE=1 SV=1	Q8N141	ZFP82	63 kDa	0.99944	3	0.33	0.12	1060000	1510000	1780000	701000	664000	1300000
3063	TRUE	Empty	sp|Q15773|MLF2_HUMAN Myeloid leukemia factor 2 OS=Homo sapiens OX=9606 GN=MLF2 PE=1 SV=1	Q15773	MLF2	28 kDa	0.999408	3	1	0.12	3470000	3550000	1700000	866000	790000	2400000
3261	TRUE	Empty	sp|Q9BV81|EMC6_HUMAN ER membrane protein complex subunit 6 OS=Homo sapiens OX=9606 GN=EMC6 PE=1 SV=1	Q9BV81	EMC6	12 kDa	0.998566	3	1	0.12	1660000	1720000	1240000	975000	500000	1270000
3412	TRUE	Empty	sp|P06702|S10A9_HUMAN Protein S100-A9 OS=Homo sapiens OX=9606 GN=S100A9 PE=1 SV=1	P06702	S10A9	13 kDa	0.99954	2	1	0.12	1440000	5020000	1520000	504000	925000	1260000
3484	TRUE	Empty	sp|Q8IZE3|PACE1_HUMAN Protein-associating with the carboxyl-terminal domain of ezrin OS=Homo sapiens OX=9606 GN=SCYL3 PE=1 SV=3	Q8IZE3	PACE1	83 kDa	0.999325	2	1	0.12	1900000	2240000	1160000	241000	895000	1080000
3762	TRUE	Empty	sp|P15923|TFE2_HUMAN Transcription factor E2-alpha OS=Homo sapiens OX=9606 GN=TCF3 PE=1 SV=1	P15923	TFE2	68 kDa	0.998398	2	0.5	0.12	505000	420000	530000	189000	31800	299000
3789	TRUE	Empty	sp|Q15059|BRD3_HUMAN Bromodomain-containing protein 3 OS=Homo sapiens OX=9606 GN=BRD3 PE=1 SV=1	Q15059	BRD3	80 kDa	0.998268	2	1	0.12	478000	431000	316000	832000	505000	523000
3811	TRUE	Empty	sp|Q14155|ARHG7_HUMAN Rho guanine nucleotide exchange factor 7 OS=Homo sapiens OX=9606 GN=ARHGEF7 PE=1 SV=2	Q14155	ARHG7	90 kDa	0.998124	2	1	0.12	507000	449000	98600	956000	627000	879000
72	TRUE	Empty	sp|Q08211|DHX9_HUMAN ATP-dependent RNA helicase A OS=Homo sapiens OX=9606 GN=DHX9 PE=1 SV=4	Q08211	DHX9	141 kDa	0.999753	44	1	0.13	228000000	199000000	154000000	248000000	221000000	253000000
80	TRUE	Empty	sp|O14980|XPO1_HUMAN Exportin-1 OS=Homo sapiens OX=9606 GN=XPO1 PE=1 SV=1	O14980	XPO1	123 kDa	0.999836	42	1	0.13	612000000	675000000	315000000	150000000	232000000	423000000
113	TRUE	Empty	sp|P11137|MTAP2_HUMAN Microtubule-associated protein 2 OS=Homo sapiens OX=9606 GN=MAP2 PE=1 SV=4	P11137	MTAP2	200 kDa	0.999778	37	1	0.13	311000000	386000000	184000000	129000000	86100000	238000000
149	TRUE	Empty	sp|Q9UIA9|XPO7_HUMAN Exportin-7 OS=Homo sapiens OX=9606 GN=XPO7 PE=1 SV=3	Q9UIA9	XPO7	124 kDa	0.999843	33	1	0.13	116000000	120000000	51200000	32400000	34600000	72600000
275	TRUE	Empty	sp|P23526|SAHH_HUMAN Adenosylhomocysteinase OS=Homo sapiens OX=9606 GN=AHCY PE=1 SV=4	P23526	SAHH	48 kDa	0.999754	26	1	0.13	2220000000	2300000000	1270000000	655000000	122000000	1290000000
325	TRUE	Empty	sp|Q9C0E2|XPO4_HUMAN Exportin-4 OS=Homo sapiens OX=9606 GN=XPO4 PE=1 SV=2	Q9C0E2	XPO4	130 kDa	0.99974	24	1	0.13	68800000	71800000	32300000	15200000	20800000	46700000
337	TRUE	Empty	sp|O43175|SERA_HUMAN D-3-phosphoglycerate dehydrogenase OS=Homo sapiens OX=9606 GN=PHGDH PE=1 SV=4	O43175	SERA	57 kDa	0.99966	24	1	0.13	988000000	1020000000	598000000	237000000	526000000	641000000
369	TRUE	Empty	sp|Q7Z460|CLAP1_HUMAN CLIP-associating protein 1 OS=Homo sapiens OX=9606 GN=CLASP1 PE=1 SV=1	Q7Z460	CLAP1	169 kDa	0.99956	23	0.87	0.13	45800000	46300000	12900000	9830000	11100000	18000000
381	TRUE	Empty	sp|O00116|ADAS_HUMAN Alkyldihydroxyacetonephosphate synthase, peroxisomal OS=Homo sapiens OX=9606 GN=AGPS PE=1 SV=1	O00116	ADAS	73 kDa	0.999773	22	1	0.13	88700000	91300000	42000000	47800000	16900000	39400000
464	TRUE	Empty	sp|P61011|SRP54_HUMAN Signal recognition particle 54 kDa protein OS=Homo sapiens OX=9606 GN=SRP54 PE=1 SV=1	P61011	SRP54	56 kDa	0.99973	20	1	0.13	45400000	44300000	30600000	23800000	31100000	33000000
513	TRUE	Empty	sp|Q15424|SAFB1_HUMAN Scaffold attachment factor B1 OS=Homo sapiens OX=9606 GN=SAFB PE=1 SV=4	Q15424	SAFB1	103 kDa	0.999607	19	0.58	0.13	3430000	5790000	2600000	98300000	5550000	13800000
626	TRUE	Empty	sp|Q5UIP0|RIF1_HUMAN Telomere-associated protein RIF1 OS=Homo sapiens OX=9606 GN=RIF1 PE=1 SV=2	Q5UIP0	RIF1	274 kDa	0.999591	17	1	0.13	25300000	27000000	12600000	11300000	6550000	15400000
732	TRUE	Empty	sp|Q9Y6Y8|S23IP_HUMAN SEC23-interacting protein OS=Homo sapiens OX=9606 GN=SEC23IP PE=1 SV=1	Q9Y6Y8	S23IP	111 kDa	0.999754	15	1	0.13	30600000	32500000	11900000	6890000	10400000	15800000
791	TRUE	Empty	sp|P20585|MSH3_HUMAN DNA mismatch repair protein Msh3 OS=Homo sapiens OX=9606 GN=MSH3 PE=1 SV=4	P20585	MSH3	127 kDa	0.999487	15	1	0.13	8570000	9010000	16100000	1200000	2090000	10300000
809	TRUE	Empty	Cluster of sp|Q13394|MB211_HUMAN Putative nucleotidyltransferase MAB21L1 OS=Homo sapiens OX=9606 GN=MAB21L1 PE=1 SV=1	Q13394	MB211			20	1	0.13	142000000	140000000	86600000	58400000	27600000	102000000
842	TRUE	Empty	sp|Q9Y487|VPP2_HUMAN V-type proton ATPase 116 kDa subunit a2 OS=Homo sapiens OX=9606 GN=ATP6V0A2 PE=1 SV=2	Q9Y487	VPP2	98 kDa	0.999696	14	0.93	0.13	23400000	23500000	11700000	10000000	5550000	14600000
894	TRUE	Empty	sp|P24752|THIL_HUMAN Acetyl-CoA acetyltransferase, mitochondrial OS=Homo sapiens OX=9606 GN=ACAT1 PE=1 SV=1	P24752	THIL	45 kDa	0.999879	13	1	0.13	34700000	29500000	15000000	55100000	34200000	41900000
918	TRUE	Empty	sp|P13804|ETFA_HUMAN Electron transfer flavoprotein subunit alpha, mitochondrial OS=Homo sapiens OX=9606 GN=ETFA PE=1 SV=1	P13804	ETFA	35 kDa	0.999741	13	1	0.13	32900000	32100000	20900000	50900000	32500000	40900000
984	TRUE	Empty	sp|O95071|UBR5_HUMAN E3 ubiquitin-protein ligase UBR5 OS=Homo sapiens OX=9606 GN=UBR5 PE=1 SV=2	O95071	UBR5	309 kDa	0.999414	13	1	0.13	8850000	8420000	3340000	1870000	1760000	5120000
1010	TRUE	Empty	sp|Q9BVK6|TMED9_HUMAN Transmembrane emp24 domain-containing protein 9 OS=Homo sapiens OX=9606 GN=TMED9 PE=1 SV=2	Q9BVK6	TMED9	27 kDa	0.999792	12	0.92	0.13	315000000	313000000	227000000	176000000	122000000	258000000
1163	TRUE	Empty	sp|P40426|PBX3_HUMAN Pre-B-cell leukemia transcription factor 3 OS=Homo sapiens OX=9606 GN=PBX3 PE=1 SV=1	P40426	PBX3	47 kDa	0.999657	11	0.64	0.13	30800000	28100000	19900000	11700000	2950000	18800000
1195	TRUE	Empty	sp|P09622|DLDH_HUMAN Dihydrolipoyl dehydrogenase, mitochondrial OS=Homo sapiens OX=9606 GN=DLD PE=1 SV=2	P09622	DLDH	54 kDa	0.999495	11	1	0.13	12600000	11500000	8900000	17800000	11700000	15100000
1239	TRUE	Empty	sp|Q9BRQ8|FSP1_HUMAN Ferroptosis suppressor protein 1 OS=Homo sapiens OX=9606 GN=AIFM2 PE=1 SV=1	Q9BRQ8	FSP1	41 kDa	0.999778	10	1	0.13	23700000	26900000	13800000	10300000	8030000	17900000
1386	TRUE	Empty	sp|Q8WXX5|DNJC9_HUMAN DnaJ homolog subfamily C member 9 OS=Homo sapiens OX=9606 GN=DNAJC9 PE=1 SV=1	Q8WXX5	DNJC9	30 kDa	0.999807	9	1	0.13	31700000	25200000	23400000	9400000	7210000	26500000
1441	TRUE	Empty	sp|Q7Z7H5|TMED4_HUMAN Transmembrane emp24 domain-containing protein 4 OS=Homo sapiens OX=9606 GN=TMED4 PE=1 SV=1	Q7Z7H5	TMED4	26 kDa	0.999632	9	0.89	0.13	247000000	268000000	178000000	142000000	83500000	197000000
1546	TRUE	Empty	sp|O14828|SCAM3_HUMAN Secretory carrier-associated membrane protein 3 OS=Homo sapiens OX=9606 GN=SCAMP3 PE=1 SV=3	O14828	SCAM3	38 kDa	0.999855	8	1	0.13	170000000	184000000	68600000	60100000	27500000	88700000
1578	TRUE	Empty	sp|P42765|THIM_HUMAN 3-ketoacyl-CoA thiolase, mitochondrial OS=Homo sapiens OX=9606 GN=ACAA2 PE=1 SV=2	P42765	THIM	42 kDa	0.99975	8	1	0.13	7160000	7720000	4140000	23200000	7680000	11200000
1658	TRUE	Empty	sp|O00712|NFIB_HUMAN Nuclear factor 1 B-type OS=Homo sapiens OX=9606 GN=NFIB PE=1 SV=2	O00712	NFIB	47 kDa	0.999552	8	0.75	0.13	14400000	14000000	11500000	7260000	1840000	9210000
1700	TRUE	Empty	sp|Q9H078|CLPB_HUMAN Caseinolytic peptidase B protein homolog OS=Homo sapiens OX=9606 GN=CLPB PE=1 SV=1	Q9H078	CLPB	79 kDa	0.999399	8	1	0.13	3740000	4190000	2350000	9040000	3640000	7600000
1732	TRUE	Empty	sp|Q7RTS9|DYM_HUMAN Dymeclin OS=Homo sapiens OX=9606 GN=DYM PE=1 SV=1	Q7RTS9	DYM	76 kDa	0.99898	8	1	0.13	18200000	19000000	8670000	6700000	5750000	11700000
1750	TRUE	Empty	sp|Q9NQE9|HINT3_HUMAN Adenosine 5'-monophosphoramidase HINT3 OS=Homo sapiens OX=9606 GN=HINT3 PE=1 SV=1	Q9NQE9	HINT3	20 kDa	0.999852	7	1	0.13	32200000	34700000	19000000	17000000	9050000	21700000
1869	TRUE	Empty	sp|O15127|SCAM2_HUMAN Secretory carrier-associated membrane protein 2 OS=Homo sapiens OX=9606 GN=SCAMP2 PE=1 SV=2	O15127	SCAM2	37 kDa	0.999516	7	1	0.13	59500000	60800000	27100000	27000000	13700000	32500000
1888	TRUE	Empty	sp|Q9UPT9|UBP22_HUMAN Ubiquitin carboxyl-terminal hydrolase 22 OS=Homo sapiens OX=9606 GN=USP22 PE=1 SV=2	Q9UPT9	UBP22	60 kDa	0.999444	7	1	0.13	6580000	8070000	3170000	1950000	2530000	4230000
1934	TRUE	Empty	sp|Q9NWZ5|UCKL1_HUMAN Uridine-cytidine kinase-like 1 OS=Homo sapiens OX=9606 GN=UCKL1 PE=1 SV=2	Q9NWZ5	UCKL1	61 kDa	0.999151	7	1	0.13	8250000	8760000	3840000	2220000	2740000	5380000
2038	TRUE	Empty	sp|Q99755|PI51A_HUMAN Phosphatidylinositol 4-phosphate 5-kinase type-1 alpha OS=Homo sapiens OX=9606 GN=PIP5K1A PE=1 SV=1	Q99755	PI51A	63 kDa	0.999657	6	1	0.13	1640000	1520000	948000	4890000	1360000	5140000
2276	TRUE	Empty	sp|P56556|NDUA6_HUMAN NADH dehydrogenase [ubiquinone] 1 alpha subcomplex subunit 6 OS=Homo sapiens OX=9606 GN=NDUFA6 PE=1 SV=4	P56556	NDUA6	15 kDa	0.999731	5	1	0.13	34800000	35800000	20300000	23200000	11500000	19600000
2302	TRUE	Empty	sp|P49756|RBM25_HUMAN RNA-binding protein 25 OS=Homo sapiens OX=9606 GN=RBM25 PE=1 SV=3	P49756	RBM25	100 kDa	0.999648	5	1	0.13	3780000	4190000	3240000	13100000	4040000	7040000
2472	TRUE	Empty	sp|O43865|SAHH2_HUMAN S-adenosylhomocysteine hydrolase-like protein 1 OS=Homo sapiens OX=9606 GN=AHCYL1 PE=1 SV=2	O43865	SAHH2	59 kDa	0.999128	5	1	0.13	36200000	41500000	20000000	10200000	2240000	22000000
2482	TRUE	Empty	sp|Q8IV36|HID1_HUMAN Protein HID1 OS=Homo sapiens OX=9606 GN=HID1 PE=1 SV=1	Q8IV36	HID1	89 kDa	0.999029	5	1	0.13	2590000	1980000	1800000	600000	1780000	1230000
2535	TRUE	Empty	sp|Q9NR56|MBNL1_HUMAN Muscleblind-like protein 1 OS=Homo sapiens OX=9606 GN=MBNL1 PE=1 SV=2	Q9NR56	MBNL1	42 kDa	0.998271	5	1	0.13	10900000	11500000	7340000	4370000	3040000	9230000
2595	TRUE	Empty	sp|Q9BY50|SC11C_HUMAN Signal peptidase complex catalytic subunit SEC11C OS=Homo sapiens OX=9606 GN=SEC11C PE=1 SV=3	Q9BY50	SC11C	22 kDa	0.999651	4	1	0.13	8490000	8840000	7410000	4860000	2880000	7620000
2854	TRUE	Empty	sp|O43617|TPPC3_HUMAN Trafficking protein particle complex subunit 3 OS=Homo sapiens OX=9606 GN=TRAPPC3 PE=1 SV=1	O43617	TPPC3	20 kDa	0.998866	4	1	0.13	6690000	7330000	2440000	1580000	2220000	3230000
3075	TRUE	Empty	sp|Q9NPF0|CD320_HUMAN CD320 antigen OS=Homo sapiens OX=9606 GN=CD320 PE=1 SV=1	Q9NPF0	CD320	29 kDa	0.999368	3	1	0.13	3960000	3480000	2540000	1880000	536000	2260000
3078	TRUE	Empty	Cluster of sp|P15621|ZNF44_HUMAN Zinc finger protein 44 OS=Homo sapiens OX=9606 GN=ZNF44 PE=2 SV=3	C9JN71	ZN878			5	0.6	0.13	2060000	3030000	3470000	1300000	1210000	2610000
3090	TRUE	Empty	sp|O60493|SNX3_HUMAN Sorting nexin-3 OS=Homo sapiens OX=9606 GN=SNX3 PE=1 SV=3	O60493	SNX3	19 kDa	0.999322	3	1	0.13	5820000	5030000	2910000	6180000	6740000	6950000
3113	TRUE	Empty	sp|Q14494|NF2L1_HUMAN Endoplasmic reticulum membrane sensor NFE2L1 OS=Homo sapiens OX=9606 GN=NFE2L1 PE=1 SV=1	Q14494	NF2L1	85 kDa	0.999272	3	1	0.13	6350000	5110000	2380000	815000	413000	3800000
3335	TRUE	Empty	sp|P11047|LAMC1_HUMAN Laminin subunit gamma-1 OS=Homo sapiens OX=9606 GN=LAMC1 PE=1 SV=3	P11047	LAMC1	178 kDa	0.997778	3	1	0.13	181000	451000	179000	507000	358000	546000
3380	TRUE	Empty	sp|Q8WW22|DNJA4_HUMAN DnaJ homolog subfamily A member 4 OS=Homo sapiens OX=9606 GN=DNAJA4 PE=1 SV=1	Q8WW22	DNJA4	45 kDa	0.999718	2	1	0.13	16700000	17200000	9620000	6020000	8190000	11900000
3505	TRUE	Empty	Cluster of sp|Q86WG3|ATCAY_HUMAN Caytaxin OS=Homo sapiens OX=9606 GN=ATCAY PE=1 SV=2	Q12982	BNIP2			3	1	0.13	7450000	7270000	3670000	1190000	3800000	3570000
3521	TRUE	Empty	sp|P82921|RT21_HUMAN 28S ribosomal protein S21, mitochondrial OS=Homo sapiens OX=9606 GN=MRPS21 PE=1 SV=3	P82921	RT21	11 kDa	0.999223	2	1	0.13	1500000	1870000	1140000	4300000	1530000	3910000
3629	TRUE	Empty	sp|Q13405|RM49_HUMAN 39S ribosomal protein L49, mitochondrial OS=Homo sapiens OX=9606 GN=MRPL49 PE=1 SV=1	Q13405	RM49	19 kDa	0.99892	2	1	0.13	228000	161000	179000	1530000	277000	357000
3655	TRUE	Empty	sp|P55058|PLTP_HUMAN Phospholipid transfer protein OS=Homo sapiens OX=9606 GN=PLTP PE=1 SV=1	P55058	PLTP	55 kDa	0.998845	2	1	0.13	2420000	2140000	1020000	523000	941000	1270000
3741	TRUE	Empty	sp|O15357|SHIP2_HUMAN Phosphatidylinositol 3,4,5-trisphosphate 5-phosphatase 2 OS=Homo sapiens OX=9606 GN=INPPL1 PE=1 SV=2	O15357	SHIP2	139 kDa	0.998491	2	1	0.13	897000	764000	239000	227000	256000	252000
32	TRUE	Empty	sp|P07814|SYEP_HUMAN Bifunctional glutamate/proline--tRNA ligase OS=Homo sapiens OX=9606 GN=EPRS1 PE=1 SV=5	P07814	SYEP	171 kDa	0.99979	58	0.98	0.14	321000000	334000000	207000000	172000000	174000000	250000000
51	TRUE	Empty	sp|P07197|NFM_HUMAN Neurofilament medium polypeptide OS=Homo sapiens OX=9606 GN=NEFM PE=1 SV=3	P07197	NFM	102 kDa	0.999757	48	0.88	0.14	117000000	123000000	87500000	668000000	100000000	626000000
178	TRUE	Empty	sp|P08133|ANXA6_HUMAN Annexin A6 OS=Homo sapiens OX=9606 GN=ANXA6 PE=1 SV=3	P08133	ANXA6	76 kDa	0.999767	31	0.97	0.14	35400000	32600000	13600000	56800000	36400000	47100000
312	TRUE	Empty	sp|P55084|ECHB_HUMAN Trifunctional enzyme subunit beta, mitochondrial OS=Homo sapiens OX=9606 GN=HADHB PE=1 SV=3	P55084	ECHB	51 kDa	0.999838	24	1	0.14	955000000	1040000000	623000000	687000000	349000000	609000000
313	TRUE	Empty	sp|P48681|NEST_HUMAN Nestin OS=Homo sapiens OX=9606 GN=NES PE=1 SV=2	P48681	NEST	177 kDa	0.999837	24	1	0.14	12500000	13900000	7470000	65500000	10200000	75400000
436	TRUE	Empty	sp|P23396|RS3_HUMAN 40S ribosomal protein S3 OS=Homo sapiens OX=9606 GN=RPS3 PE=1 SV=2	P23396	RS3	27 kDa	0.99951	21	1	0.14	1460000000	1520000000	761000000	495000000	673000000	979000000
442	TRUE	Empty	sp|Q9NYL9|TMOD3_HUMAN Tropomodulin-3 OS=Homo sapiens OX=9606 GN=TMOD3 PE=1 SV=1	Q9NYL9	TMOD3	40 kDa	0.999814	20	0.9	0.14	26400000	12900000	8960000	56100000	18700000	228000000
443	TRUE	Empty	sp|Q8TEX9|IPO4_HUMAN Importin-4 OS=Homo sapiens OX=9606 GN=IPO4 PE=1 SV=2	Q8TEX9	IPO4	119 kDa	0.999814	20	1	0.14	55100000	55000000	22200000	11500000	17400000	32000000
446	TRUE	Empty	sp|Q14534|ERG1_HUMAN Squalene monooxygenase OS=Homo sapiens OX=9606 GN=SQLE PE=1 SV=3	Q14534	ERG1	64 kDa	0.999809	20	1	0.14	131000000	136000000	68700000	65400000	34600000	81900000
456	TRUE	Empty	sp|P14866|HNRPL_HUMAN Heterogeneous nuclear ribonucleoprotein L OS=Homo sapiens OX=9606 GN=HNRNPL PE=1 SV=2	P14866	HNRPL	64 kDa	0.999757	20	1	0.14	40500000	41000000	20800000	290000000	41800000	83100000
496	TRUE	Empty	sp|P42695|CNDD3_HUMAN Condensin-2 complex subunit D3 OS=Homo sapiens OX=9606 GN=NCAPD3 PE=1 SV=2	P42695	CNDD3	169 kDa	0.999716	19	1	0.14	28500000	33600000	12100000	9060000	6640000	17800000
567	TRUE	Empty	sp|Q9UBB4|ATX10_HUMAN Ataxin-10 OS=Homo sapiens OX=9606 GN=ATXN10 PE=1 SV=1	Q9UBB4	ATX10	53 kDa	0.999625	18	1	0.14	79900000	76300000	44600000	12700000	48100000	36700000
589	TRUE	Empty	sp|Q86U38|NOP9_HUMAN Nucleolar protein 9 OS=Homo sapiens OX=9606 GN=NOP9 PE=1 SV=1	Q86U38	NOP9	69 kDa	0.999781	17	1	0.14	74200000	70400000	34400000	32600000	19500000	43300000
612	TRUE	Empty	sp|Q9ULV4|COR1C_HUMAN Coronin-1C OS=Homo sapiens OX=9606 GN=CORO1C PE=1 SV=1	Q9ULV4	COR1C	53 kDa	0.999665	17	1	0.14	13100000	12700000	5350000	23500000	18000000	217000000
821	TRUE	Empty	sp|P51991|ROA3_HUMAN Heterogeneous nuclear ribonucleoprotein A3 OS=Homo sapiens OX=9606 GN=HNRNPA3 PE=1 SV=2	P51991	ROA3	40 kDa	0.999762	14	0.86	0.14	17200000	14700000	10600000	53100000	16000000	25900000
893	TRUE	Empty	sp|Q15256|PTPRR_HUMAN Receptor-type tyrosine-protein phosphatase R OS=Homo sapiens OX=9606 GN=PTPRR PE=1 SV=2	Q15256	PTPRR	74 kDa	0.99988	13	1	0.14	47700000	50000000	22700000	21200000	9470000	27500000
926	TRUE	Empty	sp|Q13144|EI2BE_HUMAN Translation initiation factor eIF-2B subunit epsilon OS=Homo sapiens OX=9606 GN=EIF2B5 PE=1 SV=3	Q13144	EI2BE	80 kDa	0.999723	13	1	0.14	36200000	36100000	19800000	9460000	14400000	26300000
1060	TRUE	Empty	sp|O75390|CISY_HUMAN Citrate synthase, mitochondrial OS=Homo sapiens OX=9606 GN=CS PE=1 SV=2	O75390	CISY	52 kDa	0.999667	12	1	0.14	46300000	41600000	23300000	66400000	42100000	78600000
1108	TRUE	Empty	sp|O94829|IPO13_HUMAN Importin-13 OS=Homo sapiens OX=9606 GN=IPO13 PE=1 SV=3	O94829	IPO13	108 kDa	0.999801	11	1	0.14	17600000	18900000	8560000	2800000	6170000	11500000
1312	TRUE	Empty	sp|Q15771|RAB30_HUMAN Ras-related protein Rab-30 OS=Homo sapiens OX=9606 GN=RAB30 PE=1 SV=2	Q15771	RAB30	23 kDa	0.999595	10	0.8	0.14	38600000	40800000	23200000	24100000	11800000	24100000
1315	TRUE	Empty	sp|Q6NXE6|ARMC6_HUMAN Armadillo repeat-containing protein 6 OS=Homo sapiens OX=9606 GN=ARMC6 PE=1 SV=2	Q6NXE6	ARMC6	54 kDa	0.999579	10	1	0.14	15800000	15700000	8390000	3890000	4380000	12300000
1326	TRUE	Empty	sp|Q66K14|TBC9B_HUMAN TBC1 domain family member 9B OS=Homo sapiens OX=9606 GN=TBC1D9B PE=1 SV=3	Q66K14	TBC9B	141 kDa	0.999548	10	1	0.14	9770000	9620000	4220000	3110000	3460000	5840000
1327	TRUE	Empty	sp|P37802|TAGL2_HUMAN Transgelin-2 OS=Homo sapiens OX=9606 GN=TAGLN2 PE=1 SV=3	P37802	TAGL2	22 kDa	0.999545	10	0.9	0.14	11000000	11900000	3220000	13500000	15900000	25800000
1412	TRUE	Empty	sp|Q9UJX6|ANC2_HUMAN Anaphase-promoting complex subunit 2 OS=Homo sapiens OX=9606 GN=ANAPC2 PE=1 SV=1	Q9UJX6	ANC2	94 kDa	0.999734	9	1	0.14	10300000	10300000	3770000	2220000	2940000	5520000
1533	TRUE	Empty	sp|P04049|RAF1_HUMAN RAF proto-oncogene serine/threonine-protein kinase OS=Homo sapiens OX=9606 GN=RAF1 PE=1 SV=1	P04049	RAF1	73 kDa	0.998845	9	0.56	0.14	3520000	4010000	1610000	1210000	1240000	2240000
1590	TRUE	Empty	sp|P11171|EPB41_HUMAN Protein 4.1 OS=Homo sapiens OX=9606 GN=EPB41 PE=1 SV=4	P11171	EPB41	97 kDa	0.999736	8	1	0.14	1220000	1210000	467000	12800000	994000	4950000
1729	TRUE	Empty	sp|Q7L7X3|TAOK1_HUMAN Serine/threonine-protein kinase TAO1 OS=Homo sapiens OX=9606 GN=TAOK1 PE=1 SV=1	Q7L7X3	TAOK1	116 kDa	0.999071	8	0.75	0.14	1860000	1770000	2090000	1200000	874000	1880000
1834	TRUE	Empty	sp|Q9GZS3|WDR61_HUMAN WD repeat-containing protein 61 OS=Homo sapiens OX=9606 GN=WDR61 PE=1 SV=1	Q9GZS3	WDR61	34 kDa	0.999606	7	1	0.14	11300000	10900000	7270000	3290000	8160000	6140000
1860	TRUE	Empty	sp|O75494|SRS10_HUMAN Serine/arginine-rich splicing factor 10 OS=Homo sapiens OX=9606 GN=SRSF10 PE=1 SV=1	O75494	SRS10	31 kDa	0.99954	7	1	0.14	2450000	2770000	2340000	23200000	3400000	5140000
1894	TRUE	Empty	sp|O75083|WDR1_HUMAN WD repeat-containing protein 1 OS=Homo sapiens OX=9606 GN=WDR1 PE=1 SV=4	O75083	WDR1	66 kDa	0.999406	7	1	0.14	1860000	2780000	762000	3150000	2610000	7580000
1980	TRUE	Empty	sp|Q9Y5Y2|NUBP2_HUMAN Cytosolic Fe-S cluster assembly factor NUBP2 OS=Homo sapiens OX=9606 GN=NUBP2 PE=1 SV=1	Q9Y5Y2	NUBP2	29 kDa	0.999822	6	1	0.14	30900000	31300000	9960000	6800000	4430000	16000000
2147	TRUE	Empty	sp|Q9Y3A6|TMED5_HUMAN Transmembrane emp24 domain-containing protein 5 OS=Homo sapiens OX=9606 GN=TMED5 PE=1 SV=1	Q9Y3A6	TMED5	26 kDa	0.999314	6	1	0.14	90600000	98600000	76300000	51400000	30600000	83300000
2189	TRUE	Empty	sp|Q14671|PUM1_HUMAN Pumilio homolog 1 OS=Homo sapiens OX=9606 GN=PUM1 PE=1 SV=3	Q14671	PUM1	126 kDa	0.999169	6	0.83	0.14	7320000	6410000	1520000	1760000	774000	2090000
2410	TRUE	Empty	sp|Q07817|B2CL1_HUMAN Bcl-2-like protein 1 OS=Homo sapiens OX=9606 GN=BCL2L1 PE=1 SV=1	Q07817	B2CL1	26 kDa	0.999401	5	0.8	0.14	20800000	21200000	9590000	8370000	6020000	12900000
2604	TRUE	Empty	sp|Q8WY54|PPM1E_HUMAN Protein phosphatase 1E OS=Homo sapiens OX=9606 GN=PPM1E PE=1 SV=3	Q8WY54	PPM1E	84 kDa	0.999634	4	1	0.14	7280000	7380000	2740000	1280000	1750000	4290000
2635	TRUE	Empty	sp|Q9NP73|ALG13_HUMAN Putative bifunctional UDP-N-acetylglucosamine transferase and deubiquitinase ALG13 OS=Homo sapiens OX=9606 GN=ALG13 PE=1 SV=2	Q9NP73	ALG13	126 kDa	0.999556	4	1	0.14	6150000	6430000	3680000	3400000	1810000	4180000
2668	TRUE	Empty	sp|Q53H96|P5CR3_HUMAN Pyrroline-5-carboxylate reductase 3 OS=Homo sapiens OX=9606 GN=PYCR3 PE=1 SV=3	Q53H96	P5CR3	29 kDa	0.999482	4	1	0.14	4100000	4760000	2130000	1170000	934000	3200000
2709	TRUE	Empty	sp|Q6NUK4|REEP3_HUMAN Receptor expression-enhancing protein 3 OS=Homo sapiens OX=9606 GN=REEP3 PE=1 SV=1	Q6NUK4	REEP3	29 kDa	0.999365	4	1	0.14	30000000	31400000	14200000	13400000	6950000	17900000
2743	TRUE	Empty	sp|Q9Y2Q9|RT28_HUMAN 28S ribosomal protein S28, mitochondrial OS=Homo sapiens OX=9606 GN=MRPS28 PE=1 SV=1	Q9Y2Q9	RT28	21 kDa	0.999277	4	1	0.14	635000	380000	335000	2130000	452000	1330000
2799	TRUE	Empty	sp|P08247|SYPH_HUMAN Synaptophysin OS=Homo sapiens OX=9606 GN=SYP PE=1 SV=3	P08247	SYPH	34 kDa	0.999092	4	1	0.14	241000000	263000000	125000000	117000000	73300000	157000000
2832	TRUE	Empty	sp|P68871|HBB_HUMAN Hemoglobin subunit beta OS=Homo sapiens OX=9606 GN=HBB PE=1 SV=2	P68871	HBB	16 kDa	0.998988	4	1	0.14	16400000	13400000	2360000	2250000	3450000	1910000
2895	TRUE	Empty	sp|Q9H9T3|ELP3_HUMAN Elongator complex protein 3 OS=Homo sapiens OX=9606 GN=ELP3 PE=1 SV=2	Q9H9T3	ELP3	62 kDa	0.998535	4	1	0.14	2950000	3120000	1220000	634000	1280000	1470000
2996	TRUE	Empty	sp|Q8IYB3|SRRM1_HUMAN Serine/arginine repetitive matrix protein 1 OS=Homo sapiens OX=9606 GN=SRRM1 PE=1 SV=2	Q8IYB3	SRRM1	102 kDa	0.999566	3	1	0.14	780000	1050000	557000	3920000	893000	1680000
3007	TRUE	Empty	sp|Q53HC9|EIPR1_HUMAN EARP and GARP complex-interacting protein 1 OS=Homo sapiens OX=9606 GN=EIPR1 PE=1 SV=2	Q53HC9	EIPR1	44 kDa	0.999532	3	1	0.14	4400000	5140000	2110000	1050000	1750000	2850000
3091	TRUE	Empty	sp|Q9H000|MKRN2_HUMAN Probable E3 ubiquitin-protein ligase makorin-2 OS=Homo sapiens OX=9606 GN=MKRN2 PE=1 SV=2	Q9H000	MKRN2	47 kDa	0.999321	3	1	0.14	5010000	5240000	2820000	2470000	1550000	3470000
3098	TRUE	Empty	Cluster of sp|O15266|SHOX_HUMAN Short stature homeobox protein OS=Homo sapiens OX=9606 GN=SHOX PE=1 SV=1	O15266	SHOX			4	0.5	0.14	28100000	28100000	16200000	7870000	4860000	22600000
3100	TRUE	Empty	sp|P62508|ERR3_HUMAN Estrogen-related receptor gamma OS=Homo sapiens OX=9606 GN=ESRRG PE=1 SV=1	P62508	ERR3	51 kDa	0.999309	3	1	0.14	8460000	6670000	2940000	3560000	353000	1960000
3181	TRUE	Empty	sp|Q7L5Y9|MAEA_HUMAN E3 ubiquitin-protein transferase MAEA OS=Homo sapiens OX=9606 GN=MAEA PE=1 SV=1	Q7L5Y9	MAEA	45 kDa	0.998993	3	1	0.14	2080000	2230000	1020000	277000	1080000	999000
3209	TRUE	Empty	sp|P07741|APT_HUMAN Adenine phosphoribosyltransferase OS=Homo sapiens OX=9606 GN=APRT PE=1 SV=2	P07741	APT	20 kDa	0.998905	3	1	0.14	3320000	3320000	1220000	4810000	3790000	4890000
3297	TRUE	Empty	sp|P27338|AOFB_HUMAN Amine oxidase [flavin-containing] B OS=Homo sapiens OX=9606 GN=MAOB PE=1 SV=3	P27338	AOFB	59 kDa	0.998281	3	0.67	0.14	1670000	1790000	1780000	8290000	1700000	5330000
3496	TRUE	Empty	sp|O75943|RAD17_HUMAN Cell cycle checkpoint protein RAD17 OS=Homo sapiens OX=9606 GN=RAD17 PE=1 SV=2	O75943	RAD17	77 kDa	0.9993	2	1	0.14	1410000	1190000	650000	267000	571000	783000
111	TRUE	Empty	sp|P38646|GRP75_HUMAN Stress-70 protein, mitochondrial OS=Homo sapiens OX=9606 GN=HSPA9 PE=1 SV=2	P38646	GRP75	74 kDa	0.999865	37	0.97	0.15	323000000	338000000	300000000	777000000	324000000	509000000
160	TRUE	Empty	sp|P07196|NFL_HUMAN Neurofilament light polypeptide OS=Homo sapiens OX=9606 GN=NEFL PE=1 SV=3	P07196	NFL	62 kDa	0.999781	32	0.88	0.15	100000000	101000000	86300000	530000000	83000000	472000000
262	TRUE	Empty	sp|Q9Y3Z3|SAMH1_HUMAN Deoxynucleoside triphosphate triphosphohydrolase SAMHD1 OS=Homo sapiens OX=9606 GN=SAMHD1 PE=1 SV=2	Q9Y3Z3	SAMH1	72 kDa	0.999848	26	1	0.15	103000000	110000000	52000000	26100000	40600000	72300000
291	TRUE	Empty	sp|P17858|PFKAL_HUMAN ATP-dependent 6-phosphofructokinase, liver type OS=Homo sapiens OX=9606 GN=PFKL PE=1 SV=6	P17858	PFKAL	85 kDa	0.99982	25	0.84	0.15	44400000	45600000	28400000	17900000	24200000	35500000
434	TRUE	Empty	sp|P12270|TPR_HUMAN Nucleoprotein TPR OS=Homo sapiens OX=9606 GN=TPR PE=1 SV=3	P12270	TPR	267 kDa	0.999579	21	1	0.15	7680000	6010000	5050000	10900000	6460000	16600000
466	TRUE	Empty	sp|Q9HCD5|NCOA5_HUMAN Nuclear receptor coactivator 5 OS=Homo sapiens OX=9606 GN=NCOA5 PE=1 SV=2	Q9HCD5	NCOA5	66 kDa	0.999694	20	1	0.15	18000000	36500000	13700000	631000000	37800000	55900000
481	TRUE	Empty	sp|P34897|GLYM_HUMAN Serine hydroxymethyltransferase, mitochondrial OS=Homo sapiens OX=9606 GN=SHMT2 PE=1 SV=3	P34897	GLYM	56 kDa	0.999792	19	1	0.15	58400000	51800000	33000000	66300000	55600000	80800000
691	TRUE	Empty	Cluster of sp|Q15907|RB11B_HUMAN Ras-related protein Rab-11B OS=Homo sapiens OX=9606 GN=RAB11B PE=1 SV=4	P62491	RB11A			18	1	0.15	876000000	956000000	544000000	559000000	328000000	617000000
728	TRUE	Empty	sp|Q9H1V8|S6A17_HUMAN Sodium-dependent neutral amino acid transporter SLC6A17 OS=Homo sapiens OX=9606 GN=SLC6A17 PE=1 SV=3	Q9H1V8	S6A17	81 kDa	0.999776	15	0.93	0.15	68200000	68200000	23000000	27700000	8650000	26200000
782	TRUE	Empty	sp|Q9UPT5|EXOC7_HUMAN Exocyst complex component 7 OS=Homo sapiens OX=9606 GN=EXOC7 PE=1 SV=3	Q9UPT5	EXOC7	83 kDa	0.999549	15	1	0.15	21400000	22000000	7590000	4410000	7220000	11000000
928	TRUE	Empty	sp|Q2TAA5|ALG11_HUMAN GDP-Man:Man(3)GlcNAc(2)-PP-Dol alpha-1,2-mannosyltransferase OS=Homo sapiens OX=9606 GN=ALG11 PE=1 SV=2	Q2TAA5	ALG11	56 kDa	0.999715	13	1	0.15	111000000	122000000	66300000	60800000	38300000	81800000
1046	TRUE	Empty	Cluster of sp|P07910|HNRPC_HUMAN Heterogeneous nuclear ribonucleoproteins C1/C2 OS=Homo sapiens OX=9606 GN=HNRNPC PE=1 SV=4	B7ZW38	HNRC3			13	1	0.15	42900000	40900000	48200000	158000000	45400000	82600000
1112	TRUE	Empty	sp|O43681|GET3_HUMAN ATPase GET3 OS=Homo sapiens OX=9606 GN=GET3 PE=1 SV=2	O43681	GET3	39 kDa	0.999795	11	1	0.15	95300000	96100000	53400000	52600000	26700000	62800000
1139	TRUE	Empty	sp|P12004|PCNA_HUMAN Proliferating cell nuclear antigen OS=Homo sapiens OX=9606 GN=PCNA PE=1 SV=1	P12004	PCNA	29 kDa	0.999731	11	1	0.15	60700000	60100000	32400000	21100000	26900000	43000000
1244	TRUE	Empty	sp|Q14088|RB33A_HUMAN Ras-related protein Rab-33A OS=Homo sapiens OX=9606 GN=RAB33A PE=1 SV=2	Q14088	RB33A	27 kDa	0.999759	10	0.8	0.15	47600000	51700000	21800000	21200000	11500000	28300000
1493	TRUE	Empty	sp|Q86VS8|HOOK3_HUMAN Protein Hook homolog 3 OS=Homo sapiens OX=9606 GN=HOOK3 PE=1 SV=2	Q86VS8	HOOK3	83 kDa	0.999429	9	1	0.15	4550000	4860000	1710000	630000	1320000	2610000
1503	TRUE	Empty	sp|Q9P2K6|KLH42_HUMAN Kelch-like protein 42 OS=Homo sapiens OX=9606 GN=KLHL42 PE=1 SV=2	Q9P2K6	KLH42	57 kDa	0.999349	9	1	0.15	1070000	905000	734000	1780000	1980000	35200000
1516	TRUE	Empty	sp|P51159|RB27A_HUMAN Ras-related protein Rab-27A OS=Homo sapiens OX=9606 GN=RAB27A PE=1 SV=3	P51159	RB27A	25 kDa	0.99924	9	0.67	0.15	20600000	22900000	10400000	11100000	4710000	12100000
1573	TRUE	Empty	Cluster of sp|Q9Y6B6|SAR1B_HUMAN GTP-binding protein SAR1b OS=Homo sapiens OX=9606 GN=SAR1B PE=1 SV=1	Q9NR31	SAR1A			12	1	0.15	137000000	132000000	107000000	75100000	92800000	121000000
1634	TRUE	Empty	sp|P30040|ERP29_HUMAN Endoplasmic reticulum resident protein 29 OS=Homo sapiens OX=9606 GN=ERP29 PE=1 SV=4	P30040	ERP29	29 kDa	0.999642	8	1	0.15	24200000	20400000	12500000	28400000	23200000	29500000
1695	TRUE	Empty	sp|Q9BZZ5|API5_HUMAN Apoptosis inhibitor 5 OS=Homo sapiens OX=9606 GN=API5 PE=1 SV=3	Q9BZZ5	API5	59 kDa	0.999435	8	1	0.15	10400000	9930000	2840000	3290000	2520000	3460000
1956	TRUE	Empty	sp|Q9NYV6|RRN3_HUMAN RNA polymerase I-specific transcription initiation factor RRN3 OS=Homo sapiens OX=9606 GN=RRN3 PE=1 SV=1	Q9NYV6	RRN3	74 kDa	0.998932	7	1	0.15	6350000	7350000	3920000	2110000	2100000	5520000
1977	TRUE	Empty	sp|Q86V15|CASZ1_HUMAN Zinc finger protein castor homolog 1 OS=Homo sapiens OX=9606 GN=CASZ1 PE=1 SV=4	Q86V15	CASZ1	190 kDa	0.999855	6	1	0.15	12800000	12800000	1790000	1470000	98500	2880000
2138	TRUE	Empty	sp|O75439|MPPB_HUMAN Mitochondrial-processing peptidase subunit beta OS=Homo sapiens OX=9606 GN=PMPCB PE=1 SV=2	O75439	MPPB	54 kDa	0.999375	6	1	0.15	3030000	3100000	1510000	4740000	2840000	6280000
2268	TRUE	Empty	sp|P10415|BCL2_HUMAN Apoptosis regulator Bcl-2 OS=Homo sapiens OX=9606 GN=BCL2 PE=1 SV=2	P10415	BCL2	26 kDa	0.999756	5	0.8	0.15	45300000	46000000	25100000	27300000	10800000	26200000
2426	TRUE	Empty	Group of sp|Q8IUF1|CBWD2_HUMAN COBW domain-containing protein 2 OS=Homo sapiens OX=9606 GN=CBWD2 PE=2 SV=1	Q8IUF1	CBWD2		0.999353	5	1	0.15	1840000	1430000	682000	127000	683000	710000
2527	TRUE	Empty	sp|Q96RL7|VP13A_HUMAN Vacuolar protein sorting-associated protein 13A OS=Homo sapiens OX=9606 GN=VPS13A PE=1 SV=2	Q96RL7	VP13A	360 kDa	0.998487	5	1	0.15	4310000	4460000	1520000	1630000	1030000	2030000
2636	TRUE	Empty	sp|Q9BVC4|LST8_HUMAN Target of rapamycin complex subunit LST8 OS=Homo sapiens OX=9606 GN=MLST8 PE=1 SV=1	Q9BVC4	LST8	36 kDa	0.999554	4	1	0.15	4540000	5300000	2000000	969000	1190000	3270000
2650	TRUE	Empty	sp|O43286|B4GT5_HUMAN Beta-1,4-galactosyltransferase 5 OS=Homo sapiens OX=9606 GN=B4GALT5 PE=1 SV=1	O43286	B4GT5	45 kDa	0.999526	4	1	0.15	3600000	3960000	2640000	2580000	1350000	2720000
3004	TRUE	Empty	sp|Q12792|TWF1_HUMAN Twinfilin-1 OS=Homo sapiens OX=9606 GN=TWF1 PE=1 SV=3	Q12792	TWF1	40 kDa	0.99954	3	1	0.15	532000	566000	262000	820000	792000	7460000
3043	TRUE	Empty	sp|Q15631|TSN_HUMAN Translin OS=Homo sapiens OX=9606 GN=TSN PE=1 SV=1	Q15631	TSN	26 kDa	0.999459	3	1	0.15	2560000	2990000	929000	648000	960000	1270000
3083	TRUE	Empty	sp|Q86YE8|ZN573_HUMAN Zinc finger protein 573 OS=Homo sapiens OX=9606 GN=ZNF573 PE=2 SV=4	Q86YE8	ZN573	78 kDa	0.999344	3	0.33	0.15	868000	1270000	1400000	560000	572000	1130000
3177	TRUE	Empty	sp|P49189|AL9A1_HUMAN 4-trimethylaminobutyraldehyde dehydrogenase OS=Homo sapiens OX=9606 GN=ALDH9A1 PE=1 SV=3	P49189	AL9A1	54 kDa	0.999006	3	1	0.15	1340000	1250000	792000	1360000	1460000	1730000
3201	TRUE	Empty	sp|Q15061|WDR43_HUMAN WD repeat-containing protein 43 OS=Homo sapiens OX=9606 GN=WDR43 PE=1 SV=3	Q15061	WDR43	75 kDa	0.998936	3	1	0.15	768000	733000	445000	419000	433000	516000
3326	TRUE	Empty	sp|Q9NRA2|S17A5_HUMAN Sialin OS=Homo sapiens OX=9606 GN=SLC17A5 PE=1 SV=2	Q9NRA2	S17A5	55 kDa	0.997945	3	1	0.15	8160000	8670000	5460000	5400000	2690000	5800000
3340	TRUE	Empty	sp|Q9NW08|RPC2_HUMAN DNA-directed RNA polymerase III subunit RPC2 OS=Homo sapiens OX=9606 GN=POLR3B PE=1 SV=2	Q9NW08	RPC2	128 kDa	0.997636	3	1	0.15	821000	682000	508000	189000	224000	683000
3498	TRUE	Empty	sp|O95251|KAT7_HUMAN Histone acetyltransferase KAT7 OS=Homo sapiens OX=9606 GN=KAT7 PE=1 SV=1	O95251	KAT7	71 kDa	0.999288	2	1	0.15	1510000	1360000	728000	696000	603000	901000
3539	TRUE	Empty	sp|P12109|CO6A1_HUMAN Collagen alpha-1(VI) chain OS=Homo sapiens OX=9606 GN=COL6A1 PE=1 SV=3	P12109	CO6A1	109 kDa	0.999186	2	1	0.15	543000	527000	262000	229000	147000	350000
3594	TRUE	Empty	sp|P31327|CPSM_HUMAN Carbamoyl-phosphate synthase [ammonia], mitochondrial OS=Homo sapiens OX=9606 GN=CPS1 PE=1 SV=2	P31327	CPSM	165 kDa	0.998999	2	0.5	0.15	4280000	4910000	3620000	3380000	2510000	3900000
3601	TRUE	Empty	sp|Q5T0B9|ZN362_HUMAN Zinc finger protein 362 OS=Homo sapiens OX=9606 GN=ZNF362 PE=1 SV=1	Q5T0B9	ZN362	46 kDa	0.998984	2	0.5	0.15	373000	521000	504000	424000	324000	217000
3747	TRUE	Empty	sp|Q7Z6R9|AP2D_HUMAN Transcription factor AP-2-delta OS=Homo sapiens OX=9606 GN=TFAP2D PE=1 SV=1	Q7Z6R9	AP2D	50 kDa	0.998465	2	0.5	0.15	68900000	51500000	56400000	35500000	11100000	46200000
3838	TRUE	Empty	sp|Q96QA5|GSDMA_HUMAN Gasdermin-A OS=Homo sapiens OX=9606 GN=GSDMA PE=1 SV=4	Q96QA5	GSDMA	49 kDa	0.997926	2	1	0.15	423000	979000	748000	129000	489000	380000
75	TRUE	Empty	Cluster of sp|P04259|K2C6B_HUMAN Keratin, type II cytoskeletal 6B OS=Homo sapiens OX=9606 GN=KRT6B PE=1 SV=5	P02538	K2C6A			50	0.56	0.16	87800000	2610000000	348000000	28900000	80800000	135000000
79	TRUE	Empty	sp|Q9Y6D5|BIG2_HUMAN Brefeldin A-inhibited guanine nucleotide-exchange protein 2 OS=Homo sapiens OX=9606 GN=ARFGEF2 PE=1 SV=3	Q9Y6D5	BIG2	202 kDa	0.999751	43	0.67	0.16	47900000	54300000	26600000	9980000	19500000	36500000
83	TRUE	Empty	sp|P40939|ECHA_HUMAN Trifunctional enzyme subunit alpha, mitochondrial OS=Homo sapiens OX=9606 GN=HADHA PE=1 SV=2	P40939	ECHA	83 kDa	0.999866	41	1	0.16	1260000000	1340000000	778000000	899000000	456000000	786000000
99	TRUE	Empty	sp|P08779|K1C16_HUMAN Keratin, type I cytoskeletal 16 OS=Homo sapiens OX=9606 GN=KRT16 PE=1 SV=4	P08779	K1C16	51 kDa	0.999754	39	0.64	0.16	48900000	1110000000	254000000	11400000	50300000	85300000
185	TRUE	Empty	sp|Q12931|TRAP1_HUMAN Heat shock protein 75 kDa, mitochondrial OS=Homo sapiens OX=9606 GN=TRAP1 PE=1 SV=3	Q12931	TRAP1	80 kDa	0.999899	30	1	0.16	386000000	373000000	277000000	170000000	289000000	282000000
208	TRUE	Empty	sp|Q6KC79|NIPBL_HUMAN Nipped-B-like protein OS=Homo sapiens OX=9606 GN=NIPBL PE=1 SV=2	Q6KC79	NIPBL	316 kDa	0.99965	29	1	0.16	42400000	47100000	17000000	19800000	9540000	21300000
366	TRUE	Empty	sp|Q5T4S7|UBR4_HUMAN E3 ubiquitin-protein ligase UBR4 OS=Homo sapiens OX=9606 GN=UBR4 PE=1 SV=1	Q5T4S7	UBR4	574 kDa	0.99961	23	1	0.16	14800000	14500000	7380000	4660000	7670000	9060000
370	TRUE	Empty	sp|P52701|MSH6_HUMAN DNA mismatch repair protein Msh6 OS=Homo sapiens OX=9606 GN=MSH6 PE=1 SV=2	P52701	MSH6	153 kDa	0.99951	23	1	0.16	12600000	13000000	12100000	12600000	18600000	28600000
435	TRUE	Empty	sp|Q6SZW1|SARM1_HUMAN NAD(+) hydrolase SARM1 OS=Homo sapiens OX=9606 GN=SARM1 PE=1 SV=1	Q6SZW1	SARM1	79 kDa	0.999523	21	1	0.16	41400000	42300000	26200000	24600000	21500000	31700000
488	TRUE	Empty	sp|Q02156|KPCE_HUMAN Protein kinase C epsilon type OS=Homo sapiens OX=9606 GN=PRKCE PE=1 SV=1	Q02156	KPCE	84 kDa	0.999753	19	1	0.16	22600000	22100000	9830000	76300000	18400000	48000000
518	TRUE	Empty	sp|Q14151|SAFB2_HUMAN Scaffold attachment factor B2 OS=Homo sapiens OX=9606 GN=SAFB2 PE=1 SV=1	Q14151	SAFB2	107 kDa	0.999475	19	0.58	0.16	1340000	1540000	579000	32800000	1360000	4250000
536	TRUE	Empty	sp|Q9H857|NT5D2_HUMAN 5'-nucleotidase domain-containing protein 2 OS=Homo sapiens OX=9606 GN=NT5DC2 PE=1 SV=1	Q9H857	NT5D2	61 kDa	0.999775	18	1	0.16	56600000	56800000	40800000	41700000	33300000	45400000
884	TRUE	Empty	sp|Q8TDJ6|DMXL2_HUMAN DmX-like protein 2 OS=Homo sapiens OX=9606 GN=DMXL2 PE=1 SV=2	Q8TDJ6	DMXL2	340 kDa	0.999307	14	1	0.16	10500000	10300000	3690000	2510000	3190000	5640000
932	TRUE	Empty	sp|Q9UN37|VPS4A_HUMAN Vacuolar protein sorting-associated protein 4A OS=Homo sapiens OX=9606 GN=VPS4A PE=1 SV=1	Q9UN37	VPS4A	49 kDa	0.999707	13	0.69	0.16	23400000	24800000	13700000	7650000	8570000	19800000
936	TRUE	Empty	Cluster of sp|O00470|MEIS1_HUMAN Homeobox protein Meis1 OS=Homo sapiens OX=9606 GN=MEIS1 PE=1 SV=1	A6NDR6	ME3L1			16	1	0.16	83400000	83700000	48300000	29900000	6950000	56200000
940	TRUE	Empty	sp|Q15645|PCH2_HUMAN Pachytene checkpoint protein 2 homolog OS=Homo sapiens OX=9606 GN=TRIP13 PE=1 SV=2	Q15645	PCH2	49 kDa	0.999672	13	1	0.16	29000000	31000000	14900000	9560000	9930000	21800000
956	TRUE	Empty	Cluster of sp|P61163|ACTZ_HUMAN Alpha-centractin OS=Homo sapiens OX=9606 GN=ACTR1A PE=1 SV=1	P42025	ACTY			15	1	0.16	39000000	39300000	21300000	19400000	15700000	27500000
1002	TRUE	Empty	sp|Q9UJZ1|STML2_HUMAN Stomatin-like protein 2, mitochondrial OS=Homo sapiens OX=9606 GN=STOML2 PE=1 SV=1	Q9UJZ1	STML2	39 kDa	0.999824	12	1	0.16	43100000	41400000	39100000	34800000	18000000	35000000
1150	TRUE	Empty	sp|Q9BVI4|NOC4L_HUMAN Nucleolar complex protein 4 homolog OS=Homo sapiens OX=9606 GN=NOC4L PE=1 SV=1	Q9BVI4	NOC4L	58 kDa	0.999702	11	1	0.16	8580000	13400000	4040000	5430000	2870000	3750000
1167	TRUE	Empty	sp|Q6PJG6|BRAT1_HUMAN BRCA1-associated ATM activator 1 OS=Homo sapiens OX=9606 GN=BRAT1 PE=1 SV=2	Q6PJG6	BRAT1	88 kDa	0.999644	11	1	0.16	17500000	19200000	7750000	6170000	4210000	11700000
1173	TRUE	Empty	sp|Q09328|MGT5A_HUMAN Alpha-1,6-mannosylglycoprotein 6-beta-N-acetylglucosaminyltransferase A OS=Homo sapiens OX=9606 GN=MGAT5 PE=1 SV=1	Q09328	MGT5A	85 kDa	0.999602	11	1	0.16	17500000	17600000	8910000	9690000	4460000	10200000
1277	TRUE	Empty	sp|Q8WWN8|ARAP3_HUMAN Arf-GAP with Rho-GAP domain, ANK repeat and PH domain-containing protein 3 OS=Homo sapiens OX=9606 GN=ARAP3 PE=1 SV=1	Q8WWN8	ARAP3	170 kDa	0.999687	10	1	0.16	19000000	17800000	7330000	5150000	6340000	10800000
1398	TRUE	Empty	sp|Q8NCG7|DGLB_HUMAN Diacylglycerol lipase-beta OS=Homo sapiens OX=9606 GN=DAGLB PE=1 SV=2	Q8NCG7	DGLB	74 kDa	0.999756	9	1	0.16	23300000	24900000	9800000	10500000	5080000	12800000
1416	TRUE	Empty	sp|Q02127|PYRD_HUMAN Dihydroorotate dehydrogenase (quinone), mitochondrial OS=Homo sapiens OX=9606 GN=DHODH PE=1 SV=3	Q02127	PYRD	43 kDa	0.99972	9	1	0.16	9300000	9660000	6480000	7260000	2200000	5290000
1440	TRUE	Empty	sp|Q6IQ22|RAB12_HUMAN Ras-related protein Rab-12 OS=Homo sapiens OX=9606 GN=RAB12 PE=1 SV=3	Q6IQ22	RAB12	27 kDa	0.999635	9	0.89	0.16	10300000	10400000	5220000	3960000	2460000	7410000
1512	TRUE	Empty	sp|P40424|PBX1_HUMAN Pre-B-cell leukemia transcription factor 1 OS=Homo sapiens OX=9606 GN=PBX1 PE=1 SV=1	P40424	PBX1	47 kDa	0.999299	9	0.33	0.16	12500000	12400000	7260000	4710000	843000	7880000
1536	TRUE	Empty	sp|Q9HCC0|MCCB_HUMAN Methylcrotonoyl-CoA carboxylase beta chain, mitochondrial OS=Homo sapiens OX=9606 GN=MCCC2 PE=1 SV=1	Q9HCC0	MCCB	61 kDa	0.998755	9	1	0.16	6080000	5840000	5760000	8570000	5670000	8540000
1566	TRUE	Empty	sp|P06400|RB_HUMAN Retinoblastoma-associated protein OS=Homo sapiens OX=9606 GN=RB1 PE=1 SV=2	P06400	RB	106 kDa	0.999781	8	1	0.16	4720000	4300000	4410000	2520000	1070000	4160000
1569	TRUE	Empty	sp|Q9C0F1|CEP44_HUMAN Centrosomal protein of 44 kDa OS=Homo sapiens OX=9606 GN=CEP44 PE=1 SV=2	Q9C0F1	CEP44	44 kDa	0.999772	8	1	0.16	13000000	12500000	2350000	2340000	1330000	4080000
1572	TRUE	Empty	sp|P35637|FUS_HUMAN RNA-binding protein FUS OS=Homo sapiens OX=9606 GN=FUS PE=1 SV=1	P35637	FUS	53 kDa	0.99976	8	1	0.16	12300000	11900000	5270000	36200000	11700000	16600000
1579	TRUE	Empty	sp|Q5HYK3|COQ5_HUMAN 2-methoxy-6-polyprenyl-1,4-benzoquinol methylase, mitochondrial OS=Homo sapiens OX=9606 GN=COQ5 PE=1 SV=2	Q5HYK3	COQ5	37 kDa	0.999748	8	1	0.16	12200000	12500000	5210000	6870000	3380000	5310000
1619	TRUE	Empty	sp|Q9Y2W1|TR150_HUMAN Thyroid hormone receptor-associated protein 3 OS=Homo sapiens OX=9606 GN=THRAP3 PE=1 SV=2	Q9Y2W1	TR150	109 kDa	0.999671	8	0.88	0.16	1920000	1250000	670000	8960000	1510000	2800000
1628	TRUE	Empty	sp|O00411|RPOM_HUMAN DNA-directed RNA polymerase, mitochondrial OS=Homo sapiens OX=9606 GN=POLRMT PE=1 SV=2	O00411	RPOM	139 kDa	0.99965	8	1	0.16	2030000	1530000	797000	6330000	1360000	5000000
1659	TRUE	Empty	sp|Q9Y2R9|RT07_HUMAN 28S ribosomal protein S7, mitochondrial OS=Homo sapiens OX=9606 GN=MRPS7 PE=1 SV=2	Q9Y2R9	RT07	28 kDa	0.999551	8	1	0.16	5880000	5830000	4130000	16900000	5180000	10900000
1707	TRUE	Empty	sp|Q8N5K1|CISD2_HUMAN CDGSH iron-sulfur domain-containing protein 2 OS=Homo sapiens OX=9606 GN=CISD2 PE=1 SV=1	Q8N5K1	CISD2	15 kDa	0.99937	8	1	0.16	246000000	258000000	178000000	150000000	76600000	201000000
1714	TRUE	Empty	sp|Q9H9A5|CNO10_HUMAN CCR4-NOT transcription complex subunit 10 OS=Homo sapiens OX=9606 GN=CNOT10 PE=1 SV=1	Q9H9A5	CNO10	82 kDa	0.999282	8	1	0.16	4340000	4160000	1940000	1190000	2400000	2140000
1736	TRUE	Empty	sp|P61018|RAB4B_HUMAN Ras-related protein Rab-4B OS=Homo sapiens OX=9606 GN=RAB4B PE=1 SV=1	P61018	RAB4B	24 kDa	0.998834	8	0.5	0.16	6200000	7590000	4160000	3480000	2500000	5320000
1826	TRUE	Empty	sp|P08236|BGLR_HUMAN Beta-glucuronidase OS=Homo sapiens OX=9606 GN=GUSB PE=1 SV=2	P08236	BGLR	75 kDa	0.999623	7	1	0.16	10900000	11800000	5900000	6230000	4020000	7090000
1858	TRUE	Empty	sp|Q8N442|GUF1_HUMAN Translation factor GUF1, mitochondrial OS=Homo sapiens OX=9606 GN=GUF1 PE=1 SV=1	Q8N442	GUF1	74 kDa	0.99955	7	1	0.16	38500000	40700000	33700000	30100000	20500000	35300000
2155	TRUE	Empty	sp|Q9BV20|MTNA_HUMAN Methylthioribose-1-phosphate isomerase OS=Homo sapiens OX=9606 GN=MRI1 PE=1 SV=1	Q9BV20	MTNA	39 kDa	0.999292	6	1	0.16	3860000	4140000	2180000	1000000	1830000	2860000
2175	TRUE	Empty	sp|P15884|ITF2_HUMAN Transcription factor 4 OS=Homo sapiens OX=9606 GN=TCF4 PE=1 SV=3	P15884	ITF2	71 kDa	0.99924	6	0.5	0.16	1290000	1220000	1590000	480000	30000	810000
2273	TRUE	Empty	sp|P24390|ERD21_HUMAN ER lumen protein-retaining receptor 1 OS=Homo sapiens OX=9606 GN=KDELR1 PE=1 SV=1	P24390	ERD21	25 kDa	0.999739	5	0.8	0.16	84600000	60600000	45300000	40100000	33800000	53400000
2306	TRUE	Empty	sp|P54819|KAD2_HUMAN Adenylate kinase 2, mitochondrial OS=Homo sapiens OX=9606 GN=AK2 PE=1 SV=2	P54819	KAD2	26 kDa	0.999643	5	1	0.16	3060000	2590000	978000	5530000	3050000	3560000
2377	TRUE	Empty	sp|Q86W74|ANR46_HUMAN Ankyrin repeat domain-containing protein 46 OS=Homo sapiens OX=9606 GN=ANKRD46 PE=1 SV=2	Q86W74	ANR46	25 kDa	0.999484	5	1	0.16	18200000	20700000	16600000	13600000	7140000	16500000
2530	TRUE	Empty	sp|Q6P1J9|CDC73_HUMAN Parafibromin OS=Homo sapiens OX=9606 GN=CDC73 PE=1 SV=1	Q6P1J9	CDC73	61 kDa	0.998427	5	1	0.16	2690000	1490000	637000	3760000	2170000	21500000
2534	TRUE	Empty	sp|Q13490|BIRC2_HUMAN Baculoviral IAP repeat-containing protein 2 OS=Homo sapiens OX=9606 GN=BIRC2 PE=1 SV=2	Q13490	BIRC2	70 kDa	0.998276	5	1	0.16	1540000	1510000	1140000	435000	740000	1370000
2543	TRUE	Empty	sp|Q8WYA6|CTBL1_HUMAN Beta-catenin-like protein 1 OS=Homo sapiens OX=9606 GN=CTNNBL1 PE=1 SV=1	Q8WYA6	CTBL1	65 kDa	0.997264	5	1	0.16	1110000	781000	420000	1220000	1070000	1230000
2564	TRUE	Empty	sp|Q8N3J6|CADM2_HUMAN Cell adhesion molecule 2 OS=Homo sapiens OX=9606 GN=CADM2 PE=2 SV=1	Q8N3J6	CADM2	48 kDa	0.999744	4	1	0.16	5690000	6280000	3240000	3190000	795000	3260000
2631	TRUE	Empty	sp|Q96EP9|NTCP4_HUMAN Sodium/bile acid cotransporter 4 OS=Homo sapiens OX=9606 GN=SLC10A4 PE=1 SV=2	Q96EP9	NTCP4	47 kDa	0.999558	4	1	0.16	5620000	6660000	2660000	2480000	944000	3440000
2664	TRUE	Empty	sp|P23769|GATA2_HUMAN Endothelial transcription factor GATA-2 OS=Homo sapiens OX=9606 GN=GATA2 PE=1 SV=3	P23769	GATA2	50 kDa	0.999495	4	1	0.16	5010000	4480000	2140000	1920000	87500	1400000
2705	TRUE	Empty	sp|Q9BRS2|RIOK1_HUMAN Serine/threonine-protein kinase RIO1 OS=Homo sapiens OX=9606 GN=RIOK1 PE=1 SV=2	Q9BRS2	RIOK1	66 kDa	0.999381	4	1	0.16	2720000	2860000	1240000	656000	726000	1990000
2805	TRUE	Empty	sp|Q96EC8|YIPF6_HUMAN Protein YIPF6 OS=Homo sapiens OX=9606 GN=YIPF6 PE=1 SV=2	Q96EC8	YIPF6	26 kDa	0.99907	4	1	0.16	10500000	11600000	5190000	4080000	2660000	7630000
2862	TRUE	Empty	sp|Q8IZ40|RCOR2_HUMAN REST corepressor 2 OS=Homo sapiens OX=9606 GN=RCOR2 PE=1 SV=2	Q8IZ40	RCOR2	58 kDa	0.998798	4	0.75	0.16	1540000	1700000	474000	619000	276000	602000
2947	TRUE	Empty	sp|O00560|SDCB1_HUMAN Syntenin-1 OS=Homo sapiens OX=9606 GN=SDCBP PE=1 SV=1	O00560	SDCB1	32 kDa	0.999834	3	1	0.16	5700000	5630000	2270000	1430000	768000	3830000
2972	TRUE	Empty	sp|Q9Y281|COF2_HUMAN Cofilin-2 OS=Homo sapiens OX=9606 GN=CFL2 PE=1 SV=1	Q9Y281	COF2	19 kDa	0.999652	3	0.33	0.16	185000	103000	40400	137000	281000	1390000
2980	TRUE	Empty	sp|Q8N8Y2|VA0D2_HUMAN V-type proton ATPase subunit d 2 OS=Homo sapiens OX=9606 GN=ATP6V0D2 PE=1 SV=1	Q8N8Y2	VA0D2	40 kDa	0.999606	3	1	0.16	6360000	5530000	3640000	2900000	4610000	3090000
2999	TRUE	Empty	sp|Q8TF50|ZN526_HUMAN Zinc finger protein 526 OS=Homo sapiens OX=9606 GN=ZNF526 PE=1 SV=2	Q8TF50	ZN526	74 kDa	0.999561	3	1	0.16	3550000	4500000	3160000	1650000	976000	3820000
3020	TRUE	Empty	sp|Q9Y672|ALG6_HUMAN Dolichyl pyrophosphate Man9GlcNAc2 alpha-1,3-glucosyltransferase OS=Homo sapiens OX=9606 GN=ALG6 PE=1 SV=2	Q9Y672	ALG6	58 kDa	0.999498	3	1	0.16	6380000	6650000	4430000	3650000	1480000	4910000
3024	TRUE	Empty	sp|Q04828|AK1C1_HUMAN Aldo-keto reductase family 1 member C1 OS=Homo sapiens OX=9606 GN=AKR1C1 PE=1 SV=1	Q04828	AK1C1	37 kDa	0.999487	3	1	0.16	1530000	1260000	821000	1280000	2030000	2670000
3088	TRUE	Empty	sp|Q8NCH0|CHSTE_HUMAN Carbohydrate sulfotransferase 14 OS=Homo sapiens OX=9606 GN=CHST14 PE=1 SV=2	Q8NCH0	CHSTE	43 kDa	0.99933	3	1	0.16	5220000	5360000	2540000	2920000	1260000	2870000
3222	TRUE	Empty	sp|Q96EX1|SIM12_HUMAN Small integral membrane protein 12 OS=Homo sapiens OX=9606 GN=SMIM12 PE=1 SV=3	Q96EX1	SIM12	11 kDa	0.998842	3	1	0.16	3960000	5130000	4380000	4250000	2890000	3580000
3375	TRUE	Empty	sp|P61769|B2MG_HUMAN Beta-2-microglobulin OS=Homo sapiens OX=9606 GN=B2M PE=1 SV=1	P61769	B2MG	14 kDa	0.999726	2	1	0.16	3880000	3350000	2660000	2640000	1400000	2710000
3475	TRUE	Empty	sp|Q96P50|ACAP3_HUMAN Arf-GAP with coiled-coil, ANK repeat and PH domain-containing protein 3 OS=Homo sapiens OX=9606 GN=ACAP3 PE=1 SV=2	Q96P50	ACAP3	92 kDa	0.999341	2	1	0.16	1150000	1440000	411000	204000	276000	730000
3507	TRUE	Empty	sp|Q9NYK5|RM39_HUMAN 39S ribosomal protein L39, mitochondrial OS=Homo sapiens OX=9606 GN=MRPL39 PE=1 SV=3	Q9NYK5	RM39	39 kDa	0.999266	2	1	0.16	396000	212000	292000	1620000	318000	654000
3513	TRUE	Empty	sp|Q8TAC9|SCAM5_HUMAN Secretory carrier-associated membrane protein 5 OS=Homo sapiens OX=9606 GN=SCAMP5 PE=1 SV=1	Q8TAC9	SCAM5	26 kDa	0.999243	2	1	0.16	10500000	10900000	5860000	6130000	1890000	6080000
3546	TRUE	Empty	sp|Q9Y697|NFS1_HUMAN Cysteine desulfurase, mitochondrial OS=Homo sapiens OX=9606 GN=NFS1 PE=1 SV=3	Q9Y697	NFS1	50 kDa	0.99916	2	1	0.16	896000	974000	916000	945000	1770000	1250000
3698	TRUE	Empty	sp|Q9BR76|COR1B_HUMAN Coronin-1B OS=Homo sapiens OX=9606 GN=CORO1B PE=1 SV=1	Q9BR76	COR1B	54 kDa	0.99868	2	1	0.16	1240000	1300000	399000	1880000	1250000	3190000
3753	TRUE	Empty	sp|Q9NS93|TM7S3_HUMAN Transmembrane 7 superfamily member 3 OS=Homo sapiens OX=9606 GN=TM7SF3 PE=2 SV=1	Q9NS93	TM7S3	64 kDa	0.998436	2	1	0.16	2490000	2680000	1890000	1370000	808000	2240000
36	TRUE	Empty	sp|P42345|MTOR_HUMAN Serine/threonine-protein kinase mTOR OS=Homo sapiens OX=9606 GN=MTOR PE=1 SV=1	P42345	MTOR	289 kDa	0.999731	57	1	0.17	99600000	107000000	49800000	28200000	34000000	77500000
138	TRUE	Empty	sp|Q7Z4S6|KI21A_HUMAN Kinesin-like protein KIF21A OS=Homo sapiens OX=9606 GN=KIF21A PE=1 SV=2	Q7Z4S6	KI21A	187 kDa	0.999779	34	1	0.17	42800000	39700000	25400000	45700000	42100000	62100000
172	TRUE	Empty	Cluster of sp|P63010|AP2B1_HUMAN AP-2 complex subunit beta OS=Homo sapiens OX=9606 GN=AP2B1 PE=1 SV=1	P63010	AP2B1			40	1	0.17	121000000	125000000	60500000	41400000	55800000	83000000
187	TRUE	Empty	Cluster of sp|Q9BQE3|TBA1C_HUMAN Tubulin alpha-1C chain OS=Homo sapiens OX=9606 GN=TUBA1C PE=1 SV=1	P68366	TBA4A			39	0.79	0.17	5890000000	6170000000	3230000000	2250000000	2870000000	4350000000
287	TRUE	Empty	sp|Q13535|ATR_HUMAN Serine/threonine-protein kinase ATR OS=Homo sapiens OX=9606 GN=ATR PE=1 SV=3	Q13535	ATR	301 kDa	0.999587	26	1	0.17	18800000	21400000	9770000	3710000	6840000	14700000
326	TRUE	Empty	sp|Q9Y5L0|TNPO3_HUMAN Transportin-3 OS=Homo sapiens OX=9606 GN=TNPO3 PE=1 SV=3	Q9Y5L0	TNPO3	104 kDa	0.999708	24	1	0.17	64300000	68000000	27100000	15500000	18600000	45100000
383	TRUE	Empty	sp|Q14966|ZN638_HUMAN Zinc finger protein 638 OS=Homo sapiens OX=9606 GN=ZNF638 PE=1 SV=2	Q14966	ZN638	221 kDa	0.99977	22	1	0.17	7310000	9270000	1210000	171000000	9600000	13300000
386	TRUE	Empty	sp|Q96P70|IPO9_HUMAN Importin-9 OS=Homo sapiens OX=9606 GN=IPO9 PE=1 SV=3	Q96P70	IPO9	116 kDa	0.999754	22	1	0.17	96800000	96200000	36000000	15100000	29700000	57900000
423	TRUE	Empty	sp|Q9Y4R8|TELO2_HUMAN Telomere length regulation protein TEL2 homolog OS=Homo sapiens OX=9606 GN=TELO2 PE=1 SV=2	Q9Y4R8	TELO2	92 kDa	0.999739	21	1	0.17	47500000	53400000	25300000	12700000	14500000	40100000
494	TRUE	Empty	sp|P17480|UBF1_HUMAN Nucleolar transcription factor 1 OS=Homo sapiens OX=9606 GN=UBTF PE=1 SV=1	P17480	UBF1	89 kDa	0.999724	19	1	0.17	102000000	87300000	27200000	25300000	19900000	43500000
520	TRUE	Empty	sp|Q7L2E3|DHX30_HUMAN ATP-dependent RNA helicase DHX30 OS=Homo sapiens OX=9606 GN=DHX30 PE=1 SV=1	Q7L2E3	DHX30	134 kDa	0.999419	19	1	0.17	8430000	7280000	4660000	16900000	6770000	12800000
823	TRUE	Empty	sp|Q08380|LG3BP_HUMAN Galectin-3-binding protein OS=Homo sapiens OX=9606 GN=LGALS3BP PE=1 SV=1	Q08380	LG3BP	65 kDa	0.999751	14	1	0.17	63600000	62900000	40600000	44300000	32600000	45300000
896	TRUE	Empty	sp|Q68D91|MBLC2_HUMAN Acyl-coenzyme A thioesterase MBLAC2 OS=Homo sapiens OX=9606 GN=MBLAC2 PE=1 SV=3	Q68D91	MBLC2	31 kDa	0.99986	13	1	0.17	35800000	38000000	22000000	24000000	13900000	24900000
917	TRUE	Empty	sp|P60880|SNP25_HUMAN Synaptosomal-associated protein 25 OS=Homo sapiens OX=9606 GN=SNAP25 PE=1 SV=1	P60880	SNP25	23 kDa	0.999743	13	1	0.17	63800000	70600000	44600000	46800000	20100000	45500000
989	TRUE	Empty	sp|Q8N6R0|EFNMT_HUMAN eEF1A lysine and N-terminal methyltransferase OS=Homo sapiens OX=9606 GN=METTL13 PE=1 SV=1	Q8N6R0	EFNMT	79 kDa	0.999338	13	1	0.17	19400000	18500000	9530000	38200000	15700000	94000000
1071	TRUE	Empty	sp|Q9H0A0|NAT10_HUMAN RNA cytidine acetyltransferase OS=Homo sapiens OX=9606 GN=NAT10 PE=1 SV=2	Q9H0A0	NAT10	116 kDa	0.999595	12	1	0.17	4100000	3160000	1540000	8310000	3130000	6060000
1078	TRUE	Empty	sp|Q8IUR7|ARMC8_HUMAN Armadillo repeat-containing protein 8 OS=Homo sapiens OX=9606 GN=ARMC8 PE=1 SV=2	Q8IUR7	ARMC8	76 kDa	0.999551	12	1	0.17	24600000	30400000	19300000	8820000	15200000	23200000
1149	TRUE	Empty	sp|Q9H1E5|TMX4_HUMAN Thioredoxin-related transmembrane protein 4 OS=Homo sapiens OX=9606 GN=TMX4 PE=1 SV=1	Q9H1E5	TMX4	39 kDa	0.999702	11	1	0.17	262000000	281000000	156000000	155000000	75100000	183000000
1174	TRUE	Empty	sp|Q9Y4W2|LAS1L_HUMAN Ribosomal biogenesis protein LAS1L OS=Homo sapiens OX=9606 GN=LAS1L PE=1 SV=2	Q9Y4W2	LAS1L	83 kDa	0.999601	11	1	0.17	19800000	17100000	11600000	12200000	11200000	12700000
1500	TRUE	Empty	sp|P19784|CSK22_HUMAN Casein kinase II subunit alpha' OS=Homo sapiens OX=9606 GN=CSNK2A2 PE=1 SV=1	P19784	CSK22	41 kDa	0.999369	9	1	0.17	3910000	3820000	2100000	3060000	8600000	8550000
1555	TRUE	Empty	sp|P40616|ARL1_HUMAN ADP-ribosylation factor-like protein 1 OS=Homo sapiens OX=9606 GN=ARL1 PE=1 SV=1	P40616	ARL1	20 kDa	0.999813	8	1	0.17	54700000	52400000	34600000	28900000	29500000	43400000
1623	TRUE	Empty	sp|O00154|BACH_HUMAN Cytosolic acyl coenzyme A thioester hydrolase OS=Homo sapiens OX=9606 GN=ACOT7 PE=1 SV=3	O00154	BACH	42 kDa	0.999664	8	1	0.17	12400000	10500000	4500000	13800000	12500000	18400000
1626	TRUE	Empty	sp|Q9Y371|SHLB1_HUMAN Endophilin-B1 OS=Homo sapiens OX=9606 GN=SH3GLB1 PE=1 SV=1	Q9Y371	SHLB1	41 kDa	0.999652	8	0.88	0.17	10200000	11000000	3040000	3420000	1550000	4590000
1651	TRUE	Empty	sp|Q13642|FHL1_HUMAN Four and a half LIM domains protein 1 OS=Homo sapiens OX=9606 GN=FHL1 PE=1 SV=4	Q13642	FHL1	36 kDa	0.9996	8	1	0.17	65300000	71800000	38000000	25300000	26600000	53700000
1662	TRUE	Empty	sp|P08621|RU17_HUMAN U1 small nuclear ribonucleoprotein 70 kDa OS=Homo sapiens OX=9606 GN=SNRNP70 PE=1 SV=2	P08621	RU17	52 kDa	0.999528	8	1	0.17	4640000	4410000	3100000	8070000	4290000	5660000
1727	TRUE	Empty	sp|Q08379|GOGA2_HUMAN Golgin subfamily A member 2 OS=Homo sapiens OX=9606 GN=GOLGA2 PE=1 SV=3	Q08379	GOGA2	113 kDa	0.999117	8	1	0.17	3890000	3920000	2800000	5840000	3530000	5560000
1778	TRUE	Empty	sp|Q9UBQ6|EXTL2_HUMAN Exostosin-like 2 OS=Homo sapiens OX=9606 GN=EXTL2 PE=1 SV=1	Q9UBQ6	EXTL2	37 kDa	0.999754	7	1	0.17	23200000	22900000	14400000	12300000	4670000	16700000
1780	TRUE	Empty	sp|Q99081|HTF4_HUMAN Transcription factor 12 OS=Homo sapiens OX=9606 GN=TCF12 PE=1 SV=1	Q99081	HTF4	73 kDa	0.999746	7	0.57	0.17	8370000	6180000	6780000	2790000	302000	5230000
1852	TRUE	Empty	sp|O95816|BAG2_HUMAN BAG family molecular chaperone regulator 2 OS=Homo sapiens OX=9606 GN=BAG2 PE=1 SV=1	O95816	BAG2	24 kDa	0.999563	7	1	0.17	17400000	18300000	13300000	11700000	6570000	14800000
1890	TRUE	Empty	sp|Q16629|SRSF7_HUMAN Serine/arginine-rich splicing factor 7 OS=Homo sapiens OX=9606 GN=SRSF7 PE=1 SV=1	Q16629	SRSF7	27 kDa	0.999421	7	0.86	0.17	14000000	13200000	10400000	110000000	14700000	24700000
1943	TRUE	Empty	sp|P84103|SRSF3_HUMAN Serine/arginine-rich splicing factor 3 OS=Homo sapiens OX=9606 GN=SRSF3 PE=1 SV=1	P84103	SRSF3	19 kDa	0.999098	7	0.86	0.17	22600000	20200000	18600000	140000000	23200000	38500000
1948	TRUE	Empty	sp|Q14627|I13R2_HUMAN Interleukin-13 receptor subunit alpha-2 OS=Homo sapiens OX=9606 GN=IL13RA2 PE=1 SV=1	Q14627	I13R2	44 kDa	0.999022	7	1	0.17	13800000	14800000	7550000	27700000	11600000	33800000
2005	TRUE	Empty	sp|P48556|PSMD8_HUMAN 26S proteasome non-ATPase regulatory subunit 8 OS=Homo sapiens OX=9606 GN=PSMD8 PE=1 SV=2	P48556	PSMD8	40 kDa	0.999747	6	1	0.17	33200000	32600000	17400000	11300000	19700000	20300000
2113	TRUE	Empty	sp|Q01650|LAT1_HUMAN Large neutral amino acids transporter small subunit 1 OS=Homo sapiens OX=9606 GN=SLC7A5 PE=1 SV=2	Q01650	LAT1	55 kDa	0.999475	6	0.83	0.17	16000000	18000000	13900000	42500000	14300000	38100000
2123	TRUE	Empty	sp|Q8ND24|RN214_HUMAN RING finger protein 214 OS=Homo sapiens OX=9606 GN=RNF214 PE=1 SV=2	Q8ND24	RN214	78 kDa	0.999428	6	1	0.17	4560000	5020000	1730000	1220000	741000	3030000
2157	TRUE	Empty	sp|Q3ZCT1|ZN260_HUMAN Zinc finger protein 260 OS=Homo sapiens OX=9606 GN=ZNF260 PE=1 SV=3	Q3ZCT1	ZN260	47 kDa	0.999292	6	0.67	0.17	1540000	2200000	2560000	730000	1380000	1830000
2362	TRUE	Empty	sp|Q9UHI6|DDX20_HUMAN Probable ATP-dependent RNA helicase DDX20 OS=Homo sapiens OX=9606 GN=DDX20 PE=1 SV=2	Q9UHI6	DDX20	92 kDa	0.999527	5	1	0.17	4720000	5280000	1670000	1270000	1030000	2870000
2542	TRUE	Empty	sp|Q9Y5V3|MAGD1_HUMAN Melanoma-associated antigen D1 OS=Homo sapiens OX=9606 GN=MAGED1 PE=1 SV=3	Q9Y5V3	MAGD1	86 kDa	0.997329	5	0.6	0.17	4050000	3980000	1820000	1200000	1380000	2770000
2646	TRUE	Empty	sp|Q9UI14|PRAF1_HUMAN Prenylated Rab acceptor protein 1 OS=Homo sapiens OX=9606 GN=RABAC1 PE=1 SV=1	Q9UI14	PRAF1	21 kDa	0.999531	4	0.75	0.17	24900000	26000000	10400000	11200000	6700000	14000000
2691	TRUE	Empty	sp|Q16836|HCDH_HUMAN Hydroxyacyl-coenzyme A dehydrogenase, mitochondrial OS=Homo sapiens OX=9606 GN=HADH PE=1 SV=3	Q16836	HCDH	34 kDa	0.999409	4	1	0.17	8430000	6890000	2740000	13400000	7460000	11400000
2861	TRUE	Empty	sp|Q14558|KPRA_HUMAN Phosphoribosyl pyrophosphate synthase-associated protein 1 OS=Homo sapiens OX=9606 GN=PRPSAP1 PE=1 SV=2	Q14558	KPRA	39 kDa	0.9988	4	0.75	0.17	1040000	1070000	507000	260000	447000	709000
2893	TRUE	Empty	sp|Q9NP90|RAB9B_HUMAN Ras-related protein Rab-9B OS=Homo sapiens OX=9606 GN=RAB9B PE=1 SV=1	Q9NP90	RAB9B	23 kDa	0.998549	4	0.25	0.17	347000	284000	166000	236000	51300	112000
2912	TRUE	Empty	sp|Q8NFP9|NBEA_HUMAN Neurobeachin OS=Homo sapiens OX=9606 GN=NBEA PE=1 SV=3	Q8NFP9	NBEA	328 kDa	0.998417	4	0.5	0.17	3970000	4160000	2810000	3030000	2550000	3010000
3452	TRUE	Empty	sp|P82909|RT36_HUMAN 28S ribosomal protein S36, mitochondrial OS=Homo sapiens OX=9606 GN=MRPS36 PE=1 SV=2	P82909	RT36	11 kDa	0.999405	2	1	0.17	256000	447000	169000	951000	287000	696000
3556	TRUE	Empty	sp|Q9NZN8|CNOT2_HUMAN CCR4-NOT transcription complex subunit 2 OS=Homo sapiens OX=9606 GN=CNOT2 PE=1 SV=1	Q9NZN8	CNOT2	60 kDa	0.999131	2	1	0.17	1880000	2040000	281000	214000	32300	637000
3564	TRUE	Empty	sp|Q9GZT6|CC90B_HUMAN Coiled-coil domain-containing protein 90B, mitochondrial OS=Homo sapiens OX=9606 GN=CCDC90B PE=1 SV=2	Q9GZT6	CC90B	30 kDa	0.999103	2	1	0.17	185000	582000	391000	1540000	404000	894000
3604	TRUE	Empty	sp|Q9H2K8|TAOK3_HUMAN Serine/threonine-protein kinase TAO3 OS=Homo sapiens OX=9606 GN=TAOK3 PE=1 SV=2	Q9H2K8	TAOK3	105 kDa	0.998979	2	0.5	0.17	289000	176000	198000	120000	85400	213000
3607	TRUE	Empty	sp|O14733|MP2K7_HUMAN Dual specificity mitogen-activated protein kinase kinase 7 OS=Homo sapiens OX=9606 GN=MAP2K7 PE=1 SV=2	O14733	MP2K7	47 kDa	0.998971	2	1	0.17	2530000	2610000	1090000	514000	629000	1880000
3640	TRUE	Empty	sp|Q86U42|PABP2_HUMAN Polyadenylate-binding protein 2 OS=Homo sapiens OX=9606 GN=PABPN1 PE=1 SV=3	Q86U42	PABP2	33 kDa	0.998877	2	1	0.17	608000	943000	318000	2090000	697000	1200000
3680	TRUE	Empty	sp|Q9BZD4|NUF2_HUMAN Kinetochore protein Nuf2 OS=Homo sapiens OX=9606 GN=NUF2 PE=1 SV=2	Q9BZD4	NUF2	54 kDa	0.998751	2	1	0.17	345000	455000	252000	34600	150000	294000
3836	TRUE	Empty	sp|Q15007|FL2D_HUMAN Pre-mRNA-splicing regulator WTAP OS=Homo sapiens OX=9606 GN=WTAP PE=1 SV=2	Q15007	FL2D	44 kDa	0.997934	2	1	0.17	289000	288000	133000	1210000	281000	416000
7	TRUE	Empty	sp|Q92616|GCN1_HUMAN eIF-2-alpha kinase activator GCN1 OS=Homo sapiens OX=9606 GN=GCN1 PE=1 SV=6	Q92616	GCN1	293 kDa	0.999868	131	1	0.18	1040000000	1140000000	599000000	222000000	456000000	835000000
88	TRUE	Empty	sp|P42356|PI4KA_HUMAN Phosphatidylinositol 4-kinase alpha OS=Homo sapiens OX=9606 GN=PI4KA PE=1 SV=4	P42356	PI4KA	237 kDa	0.999786	41	1	0.18	41400000	46000000	19200000	13600000	14900000	29500000
198	TRUE	Empty	sp|P17987|TCPA_HUMAN T-complex protein 1 subunit alpha OS=Homo sapiens OX=9606 GN=TCP1 PE=1 SV=1	P17987	TCPA	60 kDa	0.999821	29	0.97	0.18	186000000	191000000	83400000	63900000	81100000	116000000
222	TRUE	Empty	sp|Q8WXF7|ATLA1_HUMAN Atlastin-1 OS=Homo sapiens OX=9606 GN=ATL1 PE=1 SV=1	Q8WXF7	ATLA1	64 kDa	0.99977	28	0.96	0.18	317000000	342000000	162000000	189000000	87900000	192000000
298	TRUE	Empty	sp|Q14527|HLTF_HUMAN Helicase-like transcription factor OS=Homo sapiens OX=9606 GN=HLTF PE=1 SV=2	Q14527	HLTF	114 kDa	0.999741	25	1	0.18	35500000	34500000	21200000	13300000	6830000	30500000
400	TRUE	Empty	sp|Q8IZQ1|WDFY3_HUMAN WD repeat and FYVE domain-containing protein 3 OS=Homo sapiens OX=9606 GN=WDFY3 PE=1 SV=2	Q8IZQ1	WDFY3	395 kDa	0.999404	22	1	0.18	23000000	23900000	9030000	6920000	6510000	14800000
467	TRUE	Empty	sp|Q92481|AP2B_HUMAN Transcription factor AP-2-beta OS=Homo sapiens OX=9606 GN=TFAP2B PE=1 SV=2	Q92481	AP2B	50 kDa	0.999694	20	0.95	0.18	316000000	237000000	227000000	161000000	41600000	210000000
627	TRUE	Empty	sp|Q9Y394|DHRS7_HUMAN Dehydrogenase/reductase SDR family member 7 OS=Homo sapiens OX=9606 GN=DHRS7 PE=1 SV=1	Q9Y394	DHRS7	38 kDa	0.999582	17	1	0.18	607000000	627000000	366000000	415000000	199000000	404000000
720	TRUE	Empty	sp|Q6UXD5|SE6L2_HUMAN Seizure 6-like protein 2 OS=Homo sapiens OX=9606 GN=SEZ6L2 PE=1 SV=2	Q6UXD5	SE6L2	98 kDa	0.999829	15	0.93	0.18	94800000	105000000	54000000	59000000	37000000	65100000
804	TRUE	Empty	sp|P49755|TMEDA_HUMAN Transmembrane emp24 domain-containing protein 10 OS=Homo sapiens OX=9606 GN=TMED10 PE=1 SV=2	P49755	TMEDA	25 kDa	0.999811	14	1	0.18	610000000	631000000	431000000	357000000	233000000	533000000
877	TRUE	Empty	sp|Q9Y3T9|NOC2L_HUMAN Nucleolar complex protein 2 homolog OS=Homo sapiens OX=9606 GN=NOC2L PE=1 SV=4	Q9Y3T9	NOC2L	85 kDa	0.999395	14	1	0.18	37700000	37000000	23300000	21700000	20300000	28800000
943	TRUE	Empty	sp|Q9Y5M8|SRPRB_HUMAN Signal recognition particle receptor subunit beta OS=Homo sapiens OX=9606 GN=SRPRB PE=1 SV=3	Q9Y5M8	SRPRB	30 kDa	0.999659	13	1	0.18	293000000	304000000	211000000	190000000	104000000	245000000
970	TRUE	Empty	Cluster of sp|Q3ZCM7|TBB8_HUMAN Tubulin beta-8 chain OS=Homo sapiens OX=9606 GN=TUBB8 PE=1 SV=2	A6NNZ2	TBB8B			18	0.33	0.18	582000000	586000000	287000000	224000000	205000000	421000000
1104	TRUE	Empty	sp|O14813|PHX2A_HUMAN Paired mesoderm homeobox protein 2A OS=Homo sapiens OX=9606 GN=PHOX2A PE=1 SV=2	O14813	PHX2A	30 kDa	0.999867	11	0.82	0.18	95600000	88700000	41300000	23800000	10900000	70100000
1248	TRUE	Empty	sp|Q9Y512|SAM50_HUMAN Sorting and assembly machinery component 50 homolog OS=Homo sapiens OX=9606 GN=SAMM50 PE=1 SV=3	Q9Y512	SAM50	52 kDa	0.999752	10	1	0.18	5300000	5850000	4790000	18400000	4630000	13400000
1324	TRUE	Empty	sp|Q86UD4|ZN329_HUMAN Zinc finger protein 329 OS=Homo sapiens OX=9606 GN=ZNF329 PE=1 SV=2	Q86UD4	ZN329	62 kDa	0.99955	10	0.8	0.18	16900000	19800000	26700000	5330000	16300000	15700000
1351	TRUE	Empty	sp|O94880|PHF14_HUMAN PHD finger protein 14 OS=Homo sapiens OX=9606 GN=PHF14 PE=1 SV=2	O94880	PHF14	100 kDa	0.999409	10	1	0.18	33600000	33900000	5260000	5960000	2090000	10800000
1692	TRUE	Empty	sp|P23528|COF1_HUMAN Cofilin-1 OS=Homo sapiens OX=9606 GN=CFL1 PE=1 SV=3	P23528	COF1	19 kDa	0.999442	8	0.75	0.18	51200000	46300000	24000000	60600000	48200000	70900000
1775	TRUE	Empty	sp|P55809|SCOT1_HUMAN Succinyl-CoA:3-ketoacid coenzyme A transferase 1, mitochondrial OS=Homo sapiens OX=9606 GN=OXCT1 PE=1 SV=1	P55809	SCOT1	56 kDa	0.999763	7	1	0.18	2550000	2230000	705000	4050000	2540000	3160000
1810	TRUE	Empty	sp|Q9UEW8|STK39_HUMAN STE20/SPS1-related proline-alanine-rich protein kinase OS=Homo sapiens OX=9606 GN=STK39 PE=1 SV=3	Q9UEW8	STK39	59 kDa	0.999669	7	0.86	0.18	6060000	6460000	4230000	2490000	3870000	5140000
1968	TRUE	Empty	sp|O60271|JIP4_HUMAN C-Jun-amino-terminal kinase-interacting protein 4 OS=Homo sapiens OX=9606 GN=SPAG9 PE=1 SV=4	O60271	JIP4	146 kDa	0.998595	7	0.71	0.18	4890000	5100000	3450000	2370000	3380000	4030000
2159	TRUE	Empty	sp|Q5SY16|NOL9_HUMAN Polynucleotide 5'-hydroxyl-kinase NOL9 OS=Homo sapiens OX=9606 GN=NOL9 PE=1 SV=1	Q5SY16	NOL9	79 kDa	0.999288	6	1	0.18	4610000	4700000	2940000	2890000	3000000	3350000
2260	TRUE	Empty	sp|P22415|USF1_HUMAN Upstream stimulatory factor 1 OS=Homo sapiens OX=9606 GN=USF1 PE=1 SV=1	P22415	USF1	34 kDa	0.999814	5	0.6	0.18	4970000	3710000	3960000	2610000	1950000	4280000
2269	TRUE	Empty	sp|O00746|NDKM_HUMAN Nucleoside diphosphate kinase, mitochondrial OS=Homo sapiens OX=9606 GN=NME4 PE=1 SV=1	O00746	NDKM	21 kDa	0.999754	5	1	0.18	4780000	4780000	2370000	17400000	3960000	8540000
2272	TRUE	Empty	sp|Q07021|C1QBP_HUMAN Complement component 1 Q subcomponent-binding protein, mitochondrial OS=Homo sapiens OX=9606 GN=C1QBP PE=1 SV=1	Q07021	C1QBP	31 kDa	0.999743	5	1	0.18	14900000	13000000	10700000	27200000	12400000	20600000
2357	TRUE	Empty	sp|Q06323|PSME1_HUMAN Proteasome activator complex subunit 1 OS=Homo sapiens OX=9606 GN=PSME1 PE=1 SV=1	Q06323	PSME1	29 kDa	0.999534	5	1	0.18	10500000	9680000	3670000	2770000	4630000	4580000
2370	TRUE	Empty	sp|Q92581|SL9A6_HUMAN Sodium/hydrogen exchanger 6 OS=Homo sapiens OX=9606 GN=SLC9A6 PE=1 SV=2	Q92581	SL9A6	74 kDa	0.999507	5	1	0.18	14800000	15900000	7890000	8200000	3300000	9620000
2392	TRUE	Empty	sp|Q9ULI4|KI26A_HUMAN Kinesin-like protein KIF26A OS=Homo sapiens OX=9606 GN=KIF26A PE=1 SV=3	Q9ULI4	KI26A	195 kDa	0.999438	5	1	0.18	2720000	2620000	1030000	1330000	830000	1240000
2394	TRUE	Empty	sp|O60831|PRAF2_HUMAN PRA1 family protein 2 OS=Homo sapiens OX=9606 GN=PRAF2 PE=1 SV=1	O60831	PRAF2	19 kDa	0.999436	5	1	0.18	125000000	124000000	87700000	79800000	41800000	101000000
2435	TRUE	Empty	sp|Q08188|TGM3_HUMAN Protein-glutamine gamma-glutamyltransferase E OS=Homo sapiens OX=9606 GN=TGM3 PE=1 SV=4	Q08188	TGM3	77 kDa	0.999319	5	1	0.18	1190000	2100000	2100000	383000	1280000	1260000
2633	TRUE	Empty	sp|Q14919|NC2A_HUMAN Dr1-associated corepressor OS=Homo sapiens OX=9606 GN=DRAP1 PE=1 SV=3	Q14919	NC2A	22 kDa	0.999557	4	1	0.18	14000000	13900000	18200000	3120000	3910000	18500000
2777	TRUE	Empty	sp|Q96DV4|RM38_HUMAN 39S ribosomal protein L38, mitochondrial OS=Homo sapiens OX=9606 GN=MRPL38 PE=1 SV=2	Q96DV4	RM38	45 kDa	0.999166	4	1	0.18	1790000	1330000	1250000	4890000	1400000	2750000
2821	TRUE	Empty	sp|Q9UKR5|ERG28_HUMAN Ergosterol biosynthetic protein 28 homolog OS=Homo sapiens OX=9606 GN=ERG28 PE=1 SV=1	Q9UKR5	ERG28	16 kDa	0.999031	4	1	0.18	37000000	36700000	24100000	22700000	10200000	27600000
2863	TRUE	Empty	sp|Q8NCB2|CAMKV_HUMAN CaM kinase-like vesicle-associated protein OS=Homo sapiens OX=9606 GN=CAMKV PE=2 SV=2	Q8NCB2	CAMKV	54 kDa	0.998797	4	1	0.18	327000	213000	126000	1070000	201000	660000
2901	TRUE	Empty	sp|P42858|HD_HUMAN Huntingtin OS=Homo sapiens OX=9606 GN=HTT PE=1 SV=2	P42858	HD	348 kDa	0.998491	4	1	0.18	1860000	1420000	840000	741000	730000	1090000
2950	TRUE	Empty	sp|O95857|TSN13_HUMAN Tetraspanin-13 OS=Homo sapiens OX=9606 GN=TSPAN13 PE=2 SV=1	O95857	TSN13	22 kDa	0.99983	3	1	0.18	6310000	6340000	4060000	3050000	1260000	5030000
2971	TRUE	Empty	sp|Q12893|TM115_HUMAN Transmembrane protein 115 OS=Homo sapiens OX=9606 GN=TMEM115 PE=1 SV=1	Q12893	TM115	38 kDa	0.999661	3	1	0.18	9640000	9500000	5950000	5360000	2290000	7040000
2993	TRUE	Empty	sp|Q9Y2H0|DLGP4_HUMAN Disks large-associated protein 4 OS=Homo sapiens OX=9606 GN=DLGAP4 PE=1 SV=3	Q9Y2H0	DLGP4	108 kDa	0.999577	3	1	0.18	2190000	2560000	951000	993000	354000	1290000
3108	TRUE	Empty	sp|Q70CQ3|UBP30_HUMAN Ubiquitin carboxyl-terminal hydrolase 30 OS=Homo sapiens OX=9606 GN=USP30 PE=1 SV=1	Q70CQ3	UBP30	59 kDa	0.999299	3	1	0.18	2040000	2430000	1660000	4130000	1900000	4030000
3258	TRUE	Empty	sp|Q96DB5|RMD1_HUMAN Regulator of microtubule dynamics protein 1 OS=Homo sapiens OX=9606 GN=RMDN1 PE=1 SV=1	Q96DB5	RMD1	36 kDa	0.998602	3	1	0.18	488000	497000	338000	373000	178000	341000
3304	TRUE	Empty	sp|Q96PD2|DCBD2_HUMAN Discoidin, CUB and LCCL domain-containing protein 2 OS=Homo sapiens OX=9606 GN=DCBLD2 PE=1 SV=1	Q96PD2	DCBD2	85 kDa	0.998208	3	1	0.18	6500000	6280000	4750000	4580000	3030000	5370000
3381	TRUE	Empty	sp|Q96QD8|S38A2_HUMAN Sodium-coupled neutral amino acid transporter 2 OS=Homo sapiens OX=9606 GN=SLC38A2 PE=1 SV=2	Q96QD8	S38A2	56 kDa	0.999713	2	1	0.18	4740000	5030000	2060000	2290000	833000	2670000
3461	TRUE	Empty	sp|Q9UBB6|NCDN_HUMAN Neurochondrin OS=Homo sapiens OX=9606 GN=NCDN PE=1 SV=1	Q9UBB6	NCDN	79 kDa	0.999388	2	1	0.18	577000	550000	275000	91500	200000	415000
3805	TRUE	Empty	sp|Q8WXG6|MADD_HUMAN MAP kinase-activating death domain protein OS=Homo sapiens OX=9606 GN=MADD PE=1 SV=2	Q8WXG6	MADD	183 kDa	0.998146	2	1	0.18	753000	778000	312000	100000	287000	464000
234	TRUE	Empty	sp|Q14203|DCTN1_HUMAN Dynactin subunit 1 OS=Homo sapiens OX=9606 GN=DCTN1 PE=1 SV=3	Q14203	DCTN1	142 kDa	0.999566	28	1	0.19	27800000	28800000	13600000	10300000	13500000	18800000
295	TRUE	Empty	sp|Q15046|SYK_HUMAN Lysine--tRNA ligase OS=Homo sapiens OX=9606 GN=KARS1 PE=1 SV=3	Q15046	SYK	68 kDa	0.999784	25	1	0.19	106000000	104000000	57600000	62300000	47200000	71400000
705	TRUE	Empty	sp|Q05086|UBE3A_HUMAN Ubiquitin-protein ligase E3A OS=Homo sapiens OX=9606 GN=UBE3A PE=1 SV=4	Q05086	UBE3A	101 kDa	0.999483	16	1	0.19	28500000	30300000	19200000	9250000	18300000	22700000
737	TRUE	Empty	sp|Q7L0Y3|TM10C_HUMAN tRNA methyltransferase 10 homolog C OS=Homo sapiens OX=9606 GN=TRMT10C PE=1 SV=2	Q7L0Y3	TM10C	47 kDa	0.999716	15	1	0.19	17500000	17900000	12600000	29400000	15900000	23200000
746	TRUE	Empty	sp|P07099|HYEP_HUMAN Epoxide hydrolase 1 OS=Homo sapiens OX=9606 GN=EPHX1 PE=1 SV=1	P07099	HYEP	53 kDa	0.999693	15	1	0.19	141000000	152000000	104000000	96900000	39900000	112000000
766	TRUE	Empty	sp|Q92544|TM9S4_HUMAN Transmembrane 9 superfamily member 4 OS=Homo sapiens OX=9606 GN=TM9SF4 PE=1 SV=2	Q92544	TM9S4	75 kDa	0.999617	15	1	0.19	93500000	94000000	62000000	54600000	29800000	76500000
837	TRUE	Empty	sp|P40763|STAT3_HUMAN Signal transducer and activator of transcription 3 OS=Homo sapiens OX=9606 GN=STAT3 PE=1 SV=2	P40763	STAT3	88 kDa	0.999709	14	1	0.19	22900000	25500000	11700000	5450000	10200000	17400000
864	TRUE	Empty	sp|P51659|DHB4_HUMAN Peroxisomal multifunctional enzyme type 2 OS=Homo sapiens OX=9606 GN=HSD17B4 PE=1 SV=3	P51659	DHB4	80 kDa	0.999582	14	1	0.19	25400000	21700000	16000000	25600000	32400000	23500000
1034	TRUE	Empty	sp|Q12769|NU160_HUMAN Nuclear pore complex protein Nup160 OS=Homo sapiens OX=9606 GN=NUP160 PE=1 SV=3	Q12769	NU160	162 kDa	0.999719	12	1	0.19	10400000	9490000	7460000	15900000	9630000	11200000
1066	TRUE	Empty	sp|P20338|RAB4A_HUMAN Ras-related protein Rab-4A OS=Homo sapiens OX=9606 GN=RAB4A PE=1 SV=3	P20338	RAB4A	24 kDa	0.999638	12	0.67	0.19	38300000	42700000	23200000	18700000	11000000	32300000
1081	TRUE	Empty	sp|Q9H9P8|L2HDH_HUMAN L-2-hydroxyglutarate dehydrogenase, mitochondrial OS=Homo sapiens OX=9606 GN=L2HGDH PE=1 SV=3	Q9H9P8	L2HDH	50 kDa	0.999524	12	1	0.19	28300000	30500000	15200000	18900000	9910000	17100000
1138	TRUE	Empty	sp|Q15717|ELAV1_HUMAN ELAV-like protein 1 OS=Homo sapiens OX=9606 GN=ELAVL1 PE=1 SV=2	Q15717	ELAV1	36 kDa	0.999731	11	0.91	0.19	5340000	5280000	2440000	14900000	4320000	8730000
1236	TRUE	Empty	sp|P40425|PBX2_HUMAN Pre-B-cell leukemia transcription factor 2 OS=Homo sapiens OX=9606 GN=PBX2 PE=1 SV=2	P40425	PBX2	46 kDa	0.999785	10	0.6	0.19	8360000	8200000	5010000	3110000	760000	6540000
1339	TRUE	Empty	sp|Q01433|AMPD2_HUMAN AMP deaminase 2 OS=Homo sapiens OX=9606 GN=AMPD2 PE=1 SV=2	Q01433	AMPD2	101 kDa	0.999498	10	1	0.19	4870000	6290000	3830000	10300000	5090000	33600000
1367	TRUE	Empty	sp|Q12768|WASC5_HUMAN WASH complex subunit 5 OS=Homo sapiens OX=9606 GN=WASHC5 PE=1 SV=1	Q12768	WASC5	134 kDa	0.99922	10	1	0.19	6830000	6230000	3940000	1360000	3620000	4810000
1654	TRUE	Empty	sp|Q8IY63|AMOL1_HUMAN Angiomotin-like protein 1 OS=Homo sapiens OX=9606 GN=AMOTL1 PE=1 SV=1	Q8IY63	AMOL1	107 kDa	0.999582	8	1	0.19	650000	704000	746000	25400000	768000	2350000
1749	TRUE	Empty	sp|P51809|VAMP7_HUMAN Vesicle-associated membrane protein 7 OS=Homo sapiens OX=9606 GN=VAMP7 PE=1 SV=3	P51809	VAMP7	25 kDa	0.999854	7	1	0.19	36500000	37300000	18700000	18300000	9310000	25200000
1751	TRUE	Empty	sp|P09417|DHPR_HUMAN Dihydropteridine reductase OS=Homo sapiens OX=9606 GN=QDPR PE=1 SV=2	P09417	DHPR	26 kDa	0.99985	7	1	0.19	10500000	8920000	4420000	10100000	11300000	14100000
1794	TRUE	Empty	sp|P49711|CTCF_HUMAN Transcriptional repressor CTCF OS=Homo sapiens OX=9606 GN=CTCF PE=1 SV=1	P49711	CTCF	83 kDa	0.999705	7	1	0.19	12700000	16500000	9370000	7730000	2220000	10400000
1820	TRUE	Empty	sp|Q6IAA8|LTOR1_HUMAN Ragulator complex protein LAMTOR1 OS=Homo sapiens OX=9606 GN=LAMTOR1 PE=1 SV=2	Q6IAA8	LTOR1	18 kDa	0.999634	7	1	0.19	20500000	20500000	10800000	10400000	4380000	14300000
1848	TRUE	Empty	sp|Q8NCY6|MSD4_HUMAN Myb/SANT-like DNA-binding domain-containing protein 4 OS=Homo sapiens OX=9606 GN=MSANTD4 PE=1 SV=1	Q8NCY6	MSD4	41 kDa	0.999568	7	1	0.19	28000000	25400000	5210000	1980000	188000	14400000
1913	TRUE	Empty	sp|Q9H0V1|TM168_HUMAN Transmembrane protein 168 OS=Homo sapiens OX=9606 GN=TMEM168 PE=2 SV=2	Q9H0V1	TM168	80 kDa	0.999314	7	1	0.19	10200000	10700000	5030000	4250000	2680000	7590000
1945	TRUE	Empty	sp|Q96S55|WRIP1_HUMAN ATPase WRNIP1 OS=Homo sapiens OX=9606 GN=WRNIP1 PE=1 SV=2	Q96S55	WRIP1	72 kDa	0.999067	7	1	0.19	3260000	2980000	2870000	558000	2050000	2550000
1963	TRUE	Empty	sp|Q9H267|VP33B_HUMAN Vacuolar protein sorting-associated protein 33B OS=Homo sapiens OX=9606 GN=VPS33B PE=1 SV=2	Q9H267	VP33B	71 kDa	0.998749	7	1	0.19	2310000	2160000	1130000	1280000	1250000	1180000
2047	TRUE	Empty	sp|O15121|DEGS1_HUMAN Sphingolipid delta(4)-desaturase DES1 OS=Homo sapiens OX=9606 GN=DEGS1 PE=1 SV=1	O15121	DEGS1	38 kDa	0.999624	6	1	0.19	31200000	29300000	20300000	18300000	8710000	24000000
2059	TRUE	Empty	sp|P30044|PRDX5_HUMAN Peroxiredoxin-5, mitochondrial OS=Homo sapiens OX=9606 GN=PRDX5 PE=1 SV=4	P30044	PRDX5	22 kDa	0.999595	6	1	0.19	11100000	9220000	4250000	13600000	11300000	11800000
2111	TRUE	Empty	sp|Q96P11|NSUN5_HUMAN 28S rRNA (cytosine-C(5))-methyltransferase OS=Homo sapiens OX=9606 GN=NSUN5 PE=1 SV=2	Q96P11	NSUN5	47 kDa	0.99948	6	1	0.19	6610000	5790000	2610000	2690000	2300000	3560000
2222	TRUE	Empty	sp|P84157|MXRA7_HUMAN Matrix-remodeling-associated protein 7 OS=Homo sapiens OX=9606 GN=MXRA7 PE=1 SV=1	P84157	MXRA7	21 kDa	0.998943	6	1	0.19	7860000	6860000	5970000	7910000	1400000	2600000
2253	TRUE	Empty	sp|Q9NP66|HM20A_HUMAN High mobility group protein 20A OS=Homo sapiens OX=9606 GN=HMG20A PE=1 SV=1	Q9NP66	HM20A	40 kDa	0.999848	5	1	0.19	14000000	12700000	1890000	1980000	1300000	4020000
2292	TRUE	Empty	sp|Q9BYD3|RM04_HUMAN 39S ribosomal protein L4, mitochondrial OS=Homo sapiens OX=9606 GN=MRPL4 PE=1 SV=1	Q9BYD3	RM04	35 kDa	0.999684	5	1	0.19	1500000	1460000	1100000	6840000	1270000	2890000
2301	TRUE	Empty	sp|O75752|B3GL1_HUMAN UDP-GalNAc:beta-1,3-N-acetylgalactosaminyltransferase 1 OS=Homo sapiens OX=9606 GN=B3GALNT1 PE=1 SV=1	O75752	B3GL1	40 kDa	0.99965	5	1	0.19	4500000	4420000	2720000	2760000	1470000	3270000
2329	TRUE	Empty	sp|P11802|CDK4_HUMAN Cyclin-dependent kinase 4 OS=Homo sapiens OX=9606 GN=CDK4 PE=1 SV=2	P11802	CDK4	34 kDa	0.99961	5	0.8	0.19	6230000	6660000	4040000	1380000	4120000	4350000
2368	TRUE	Empty	sp|P55327|TPD52_HUMAN Tumor protein D52 OS=Homo sapiens OX=9606 GN=TPD52 PE=1 SV=2	P55327	TPD52	24 kDa	0.999512	5	1	0.19	12800000	14700000	4810000	4720000	1840000	7860000
2540	TRUE	Empty	sp|Q6GYQ0|RGPA1_HUMAN Ral GTPase-activating protein subunit alpha-1 OS=Homo sapiens OX=9606 GN=RALGAPA1 PE=1 SV=1	Q6GYQ0	RGPA1	230 kDa	0.997427	5	1	0.19	1600000	1710000	612000	395000	655000	909000
2644	TRUE	Empty	sp|Q96A35|RM24_HUMAN 39S ribosomal protein L24, mitochondrial OS=Homo sapiens OX=9606 GN=MRPL24 PE=1 SV=1	Q96A35	RM24	25 kDa	0.999534	4	1	0.19	1710000	1340000	1170000	5490000	1280000	2980000
2734	TRUE	Empty	sp|Q96RP9|EFGM_HUMAN Elongation factor G, mitochondrial OS=Homo sapiens OX=9606 GN=GFM1 PE=1 SV=2	Q96RP9	EFGM	83 kDa	0.999306	4	1	0.19	2010000	1910000	631000	3220000	1650000	3910000
2822	TRUE	Empty	sp|P82673|RT35_HUMAN 28S ribosomal protein S35, mitochondrial OS=Homo sapiens OX=9606 GN=MRPS35 PE=1 SV=1	P82673	RT35	37 kDa	0.999028	4	1	0.19	1790000	1290000	887000	4120000	1230000	2750000
2879	TRUE	Empty	sp|Q96RR1|PEO1_HUMAN Twinkle mtDNA helicase OS=Homo sapiens OX=9606 GN=TWNK PE=1 SV=1	Q96RR1	PEO1	77 kDa	0.998662	4	1	0.19	1270000	1430000	849000	2030000	1150000	2180000
3028	TRUE	Empty	sp|Q15427|SF3B4_HUMAN Splicing factor 3B subunit 4 OS=Homo sapiens OX=9606 GN=SF3B4 PE=1 SV=1	Q15427	SF3B4	44 kDa	0.999477	3	1	0.19	3000000	2320000	1300000	5680000	2870000	2740000
3085	TRUE	Empty	sp|P43121|MUC18_HUMAN Cell surface glycoprotein MUC18 OS=Homo sapiens OX=9606 GN=MCAM PE=1 SV=2	P43121	MUC18	72 kDa	0.99934	3	1	0.19	3140000	3070000	1690000	2160000	832000	1710000
3097	TRUE	Empty	sp|Q96BZ9|TBC20_HUMAN TBC1 domain family member 20 OS=Homo sapiens OX=9606 GN=TBC1D20 PE=1 SV=1	Q96BZ9	TBC20	46 kDa	0.999311	3	1	0.19	1370000	1380000	476000	464000	55100	631000
3151	TRUE	Empty	sp|P62306|RUXF_HUMAN Small nuclear ribonucleoprotein F OS=Homo sapiens OX=9606 GN=SNRPF PE=1 SV=1	P62306	RUXF	10 kDa	0.999134	3	1	0.19	3760000	3640000	2410000	2690000	1830000	2690000
3233	TRUE	Empty	sp|Q14160|SCRIB_HUMAN Protein scribble homolog OS=Homo sapiens OX=9606 GN=SCRIB PE=1 SV=4	Q14160	SCRIB	175 kDa	0.998766	3	1	0.19	2380000	3060000	1090000	1460000	589000	1280000
3430	TRUE	Empty	sp|Q96RF0|SNX18_HUMAN Sorting nexin-18 OS=Homo sapiens OX=9606 GN=SNX18 PE=1 SV=2	Q96RF0	SNX18	69 kDa	0.999469	2	1	0.19	256000	314000	123000	211000	632000	782000
3584	TRUE	Empty	sp|O95996|APCL_HUMAN Adenomatous polyposis coli protein 2 OS=Homo sapiens OX=9606 GN=APC2 PE=1 SV=1	O95996	APCL	244 kDa	0.999042	2	1	0.19	1220000	1340000	548000	640000	111000	600000
3636	TRUE	Empty	sp|Q9H7B2|RPF2_HUMAN Ribosome production factor 2 homolog OS=Homo sapiens OX=9606 GN=RPF2 PE=1 SV=2	Q9H7B2	RPF2	36 kDa	0.998889	2	1	0.19	1770000	1260000	1330000	1880000	1490000	2060000
3667	TRUE	Empty	sp|O15460|P4HA2_HUMAN Prolyl 4-hydroxylase subunit alpha-2 OS=Homo sapiens OX=9606 GN=P4HA2 PE=1 SV=1	O15460	P4HA2	61 kDa	0.998789	2	1	0.19	494000	537000	307000	234000	239000	423000
3777	TRUE	Empty	sp|Q96BI1|S22AI_HUMAN Solute carrier family 22 member 18 OS=Homo sapiens OX=9606 GN=SLC22A18 PE=1 SV=3	Q96BI1	S22AI	45 kDa	0.998345	2	1	0.19	444000	570000	381000	1050000	418000	1720000
3813	TRUE	Empty	sp|Q9NRX6|KISHB_HUMAN Protein kish-B OS=Homo sapiens OX=9606 GN=TMEM167B PE=1 SV=1	Q9NRX6	KISHB	8 kDa	0.998115	2	1	0.19	11400000	12800000	7150000	6980000	4110000	9030000
59	TRUE	Empty	sp|P02545|LMNA_HUMAN Prelamin-A/C OS=Homo sapiens OX=9606 GN=LMNA PE=1 SV=1	P02545	LMNA	74 kDa	0.999876	46	0.96	0.2	1140000000	1040000000	742000000	401000000	268000000	1100000000
107	TRUE	Empty	sp|P42166|LAP2A_HUMAN Lamina-associated polypeptide 2, isoform alpha OS=Homo sapiens OX=9606 GN=TMPO PE=1 SV=2	P42166	LAP2A	75 kDa	0.999753	38	1	0.2	1740000000	1640000000	167000000	268000000	43800000	386000000
194	TRUE	Empty	Cluster of sp|P07437|TBB5_HUMAN Tubulin beta chain OS=Homo sapiens OX=9606 GN=TUBB PE=1 SV=2	P04350	TBB4A			65	0.72	0.2	5440000000	5320000000	2630000000	2090000000	1950000000	4000000000
197	TRUE	Empty	sp|P42658|DPP6_HUMAN Dipeptidyl aminopeptidase-like protein 6 OS=Homo sapiens OX=9606 GN=DPP6 PE=1 SV=2	P42658	DPP6	98 kDa	0.999849	29	1	0.2	258000000	273000000	134000000	152000000	80400000	170000000
220	TRUE	Empty	sp|Q9UBW7|ZMYM2_HUMAN Zinc finger MYM-type protein 2 OS=Homo sapiens OX=9606 GN=ZMYM2 PE=1 SV=1	Q9UBW7	ZMYM2	155 kDa	0.999776	28	1	0.2	40100000	42800000	19100000	21600000	13500000	25400000
505	TRUE	Empty	sp|P57678|GEMI4_HUMAN Gem-associated protein 4 OS=Homo sapiens OX=9606 GN=GEMIN4 PE=1 SV=2	P57678	GEMI4	120 kDa	0.999672	19	1	0.2	20000000	22100000	9870000	4740000	8930000	15200000
525	TRUE	Empty	sp|P22626|ROA2_HUMAN Heterogeneous nuclear ribonucleoproteins A2/B1 OS=Homo sapiens OX=9606 GN=HNRNPA2B1 PE=1 SV=2	P22626	ROA2	37 kDa	0.999826	18	0.89	0.2	88600000	82500000	46000000	285000000	72200000	127000000
557	TRUE	Empty	sp|P61978|HNRPK_HUMAN Heterogeneous nuclear ribonucleoprotein K OS=Homo sapiens OX=9606 GN=HNRNPK PE=1 SV=1	P61978	HNRPK	51 kDa	0.999697	18	1	0.2	139000000	136000000	71500000	328000000	124000000	173000000
678	TRUE	Empty	sp|Q8IXT5|RB12B_HUMAN RNA-binding protein 12B OS=Homo sapiens OX=9606 GN=RBM12B PE=1 SV=2	Q8IXT5	RB12B	118 kDa	0.999698	16	1	0.2	2890000	4030000	2270000	34100000	2840000	8500000
872	TRUE	Empty	sp|P61026|RAB10_HUMAN Ras-related protein Rab-10 OS=Homo sapiens OX=9606 GN=RAB10 PE=1 SV=1	P61026	RAB10	23 kDa	0.99946	14	0.71	0.2	351000000	355000000	201000000	223000000	114000000	242000000
946	TRUE	Empty	Cluster of sp|P61006|RAB8A_HUMAN Ras-related protein Rab-8A OS=Homo sapiens OX=9606 GN=RAB8A PE=1 SV=1	P61006	RAB8A			18	0.72	0.2	152000000	160000000	80200000	97100000	36800000	93900000
948	TRUE	Empty	sp|Q99747|SNAG_HUMAN Gamma-soluble NSF attachment protein OS=Homo sapiens OX=9606 GN=NAPG PE=1 SV=1	Q99747	SNAG	35 kDa	0.999647	13	1	0.2	45500000	46900000	25000000	22400000	11900000	35400000
1098	TRUE	Empty	sp|Q13242|SRSF9_HUMAN Serine/arginine-rich splicing factor 9 OS=Homo sapiens OX=9606 GN=SRSF9 PE=1 SV=1	Q13242	SRSF9	26 kDa	0.999251	12	0.92	0.2	5330000	5690000	3370000	60900000	5000000	11300000
1145	TRUE	Empty	sp|P30154|2AAB_HUMAN Serine/threonine-protein phosphatase 2A 65 kDa regulatory subunit A beta isoform OS=Homo sapiens OX=9606 GN=PPP2R1B PE=1 SV=3	P30154	2AAB	66 kDa	0.999711	11	0.45	0.2	1760000	1840000	690000	560000	350000	1220000
1178	TRUE	Empty	sp|Q8TCG1|CIP2A_HUMAN Protein CIP2A OS=Homo sapiens OX=9606 GN=CIP2A PE=1 SV=2	Q8TCG1	CIP2A	102 kDa	0.999577	11	1	0.2	12100000	13300000	4890000	2450000	1520000	10100000
1231	TRUE	Empty	sp|P61020|RAB5B_HUMAN Ras-related protein Rab-5B OS=Homo sapiens OX=9606 GN=RAB5B PE=1 SV=1	P61020	RAB5B	24 kDa	0.999803	10	0.6	0.2	42900000	46700000	29700000	30500000	17900000	34800000
1305	TRUE	Empty	sp|Q9H7D7|WDR26_HUMAN WD repeat-containing protein 26 OS=Homo sapiens OX=9606 GN=WDR26 PE=1 SV=3	Q9H7D7	WDR26	72 kDa	0.999608	10	1	0.2	23200000	25300000	13000000	14500000	10200000	16100000
1645	TRUE	Empty	sp|P22061|PIMT_HUMAN Protein-L-isoaspartate(D-aspartate) O-methyltransferase OS=Homo sapiens OX=9606 GN=PCMT1 PE=1 SV=4	P22061	PIMT	25 kDa	0.999621	8	1	0.2	9860000	8650000	5920000	8500000	11700000	12200000
1776	TRUE	Empty	sp|P07858|CATB_HUMAN Cathepsin B OS=Homo sapiens OX=9606 GN=CTSB PE=1 SV=3	P07858	CATB	38 kDa	0.999756	7	1	0.2	25500000	23800000	12000000	34500000	22400000	34700000
1784	TRUE	Empty	sp|Q8IZV5|RDH10_HUMAN Retinol dehydrogenase 10 OS=Homo sapiens OX=9606 GN=RDH10 PE=1 SV=1	Q8IZV5	RDH10	38 kDa	0.999736	7	1	0.2	27000000	27800000	21900000	16900000	11600000	26600000
1924	TRUE	Empty	sp|P55010|IF5_HUMAN Eukaryotic translation initiation factor 5 OS=Homo sapiens OX=9606 GN=EIF5 PE=1 SV=2	P55010	IF5	49 kDa	0.999225	7	1	0.2	8360000	7750000	5080000	4390000	5340000	6070000
2004	TRUE	Empty	sp|O00487|PSDE_HUMAN 26S proteasome non-ATPase regulatory subunit 14 OS=Homo sapiens OX=9606 GN=PSMD14 PE=1 SV=1	O00487	PSDE	35 kDa	0.999747	6	1	0.2	14300000	13600000	6310000	5770000	7500000	7720000
2015	TRUE	Empty	sp|P17029|ZKSC1_HUMAN Zinc finger protein with KRAB and SCAN domains 1 OS=Homo sapiens OX=9606 GN=ZKSCAN1 PE=1 SV=3	P17029	ZKSC1	64 kDa	0.999723	6	0.83	0.2	9250000	11200000	4810000	3950000	613000	6310000
2061	TRUE	Empty	sp|Q15629|TRAM1_HUMAN Translocating chain-associated membrane protein 1 OS=Homo sapiens OX=9606 GN=TRAM1 PE=1 SV=3	Q15629	TRAM1	43 kDa	0.999594	6	1	0.2	29000000	31600000	25700000	19900000	10200000	28400000
2318	TRUE	Empty	sp|P47929|LEG7_HUMAN Galectin-7 OS=Homo sapiens OX=9606 GN=LGALS7B PE=1 SV=2	P47929	LEG7	15 kDa	0.999625	5	1	0.2	3380000	43700000	1750000	608000	1710000	1910000
2376	TRUE	Empty	sp|P11166|GTR1_HUMAN Solute carrier family 2, facilitated glucose transporter member 1 OS=Homo sapiens OX=9606 GN=SLC2A1 PE=1 SV=2	P11166	GTR1	54 kDa	0.999485	5	1	0.2	12300000	11400000	6640000	6910000	2280000	7950000
2593	TRUE	Empty	sp|Q9NYL4|FKB11_HUMAN Peptidyl-prolyl cis-trans isomerase FKBP11 OS=Homo sapiens OX=9606 GN=FKBP11 PE=1 SV=1	Q9NYL4	FKB11	22 kDa	0.999657	4	1	0.2	10600000	9860000	10800000	5420000	2500000	11400000
2684	TRUE	Empty	sp|Q8WUK0|PTPM1_HUMAN Phosphatidylglycerophosphatase and protein-tyrosine phosphatase 1 OS=Homo sapiens OX=9606 GN=PTPMT1 PE=1 SV=1	Q8WUK0	PTPM1	23 kDa	0.999429	4	1	0.2	10700000	11600000	4600000	5720000	2190000	6030000
2827	TRUE	Empty	sp|P51553|IDH3G_HUMAN Isocitrate dehydrogenase [NAD] subunit gamma, mitochondrial OS=Homo sapiens OX=9606 GN=IDH3G PE=1 SV=1	P51553	IDH3G	43 kDa	0.999014	4	1	0.2	6680000	7670000	5360000	7210000	7500000	8880000
3009	TRUE	Empty	sp|Q8NC54|KCT2_HUMAN Keratinocyte-associated transmembrane protein 2 OS=Homo sapiens OX=9606 GN=KCT2 PE=1 SV=2	Q8NC54	KCT2	29 kDa	0.999524	3	1	0.2	5110000	5560000	3570000	3400000	1530000	4140000
3052	TRUE	Empty	sp|Q96GA7|SDSL_HUMAN Serine dehydratase-like OS=Homo sapiens OX=9606 GN=SDSL PE=1 SV=1	Q96GA7	SDSL	35 kDa	0.999438	3	1	0.2	791000	934000	645000	416000	275000	850000
3072	TRUE	Empty	sp|Q9Y312|AAR2_HUMAN Protein AAR2 homolog OS=Homo sapiens OX=9606 GN=AAR2 PE=1 SV=2	Q9Y312	AAR2	43 kDa	0.999382	3	1	0.2	3590000	3180000	1690000	731000	1160000	2760000
3350	TRUE	Empty	sp|O75473|LGR5_HUMAN Leucine-rich repeat-containing G-protein coupled receptor 5 OS=Homo sapiens OX=9606 GN=LGR5 PE=1 SV=1	O75473	LGR5	100 kDa	0.99729	3	1	0.2	1780000	1790000	761000	836000	250000	1040000
3378	TRUE	Empty	sp|Q9UKA9|PTBP2_HUMAN Polypyrimidine tract-binding protein 2 OS=Homo sapiens OX=9606 GN=PTBP2 PE=1 SV=1	Q9UKA9	PTBP2	57 kDa	0.999721	2	1	0.2	13700000	11400000	5910000	35700000	10100000	19700000
3511	TRUE	Empty	sp|P78382|S35A1_HUMAN CMP-sialic acid transporter OS=Homo sapiens OX=9606 GN=SLC35A1 PE=1 SV=1	P78382	S35A1	37 kDa	0.999257	2	1	0.2	1070000	1400000	510000	450000	183000	826000
3763	TRUE	Empty	sp|O14874|BCKD_HUMAN [3-methyl-2-oxobutanoate dehydrogenase [lipoamide]] kinase, mitochondrial OS=Homo sapiens OX=9606 GN=BCKDK PE=1 SV=2	O14874	BCKD	46 kDa	0.998396	2	1	0.2	484000	428000	300000	600000	403000	830000
3820	TRUE	Empty	sp|Q6VN20|RBP10_HUMAN Ran-binding protein 10 OS=Homo sapiens OX=9606 GN=RANBP10 PE=1 SV=1	Q6VN20	RBP10	67 kDa	0.99804	2	1	0.2	597000	680000	235000	69100	278000	319000
117	TRUE	Empty	sp|O94822|LTN1_HUMAN E3 ubiquitin-protein ligase listerin OS=Homo sapiens OX=9606 GN=LTN1 PE=1 SV=6	O94822	LTN1	201 kDa	0.999686	37	1	0.21	55800000	64200000	32200000	18200000	25000000	49900000
210	TRUE	Empty	sp|P07237|PDIA1_HUMAN Protein disulfide-isomerase OS=Homo sapiens OX=9606 GN=P4HB PE=1 SV=3	P07237	PDIA1	57 kDa	0.999869	28	1	0.21	80900000	71500000	39100000	87200000	74200000	107000000
388	TRUE	Empty	sp|Q9Y2L1|RRP44_HUMAN Exosome complex exonuclease RRP44 OS=Homo sapiens OX=9606 GN=DIS3 PE=1 SV=2	Q9Y2L1	RRP44	109 kDa	0.999743	22	1	0.21	36300000	36800000	16400000	5680000	12800000	27700000
588	TRUE	Empty	sp|P49257|LMAN1_HUMAN Protein ERGIC-53 OS=Homo sapiens OX=9606 GN=LMAN1 PE=1 SV=2	P49257	LMAN1	58 kDa	0.999788	17	1	0.21	330000000	366000000	261000000	205000000	128000000	326000000
592	TRUE	Empty	sp|Q9H307|PININ_HUMAN Pinin OS=Homo sapiens OX=9606 GN=PNN PE=1 SV=5	Q9H307	PININ	82 kDa	0.999758	17	1	0.21	61400000	49900000	45800000	50900000	15700000	35700000
706	TRUE	Empty	sp|Q07955|SRSF1_HUMAN Serine/arginine-rich splicing factor 1 OS=Homo sapiens OX=9606 GN=SRSF1 PE=1 SV=2	Q07955	SRSF1	28 kDa	0.999479	16	0.94	0.21	28200000	27300000	22900000	178000000	32300000	37200000
803	TRUE	Empty	sp|Q7Z3C6|ATG9A_HUMAN Autophagy-related protein 9A OS=Homo sapiens OX=9606 GN=ATG9A PE=1 SV=3	Q7Z3C6	ATG9A	94 kDa	0.999829	14	1	0.21	37400000	37200000	15700000	16500000	7170000	23900000
972	TRUE	Empty	sp|Q96HW7|INT4_HUMAN Integrator complex subunit 4 OS=Homo sapiens OX=9606 GN=INTS4 PE=1 SV=2	Q96HW7	INT4	108 kDa	0.999556	13	1	0.21	15900000	17200000	8090000	11000000	5140000	8920000
1137	TRUE	Empty	sp|P31153|METK2_HUMAN S-adenosylmethionine synthase isoform type-2 OS=Homo sapiens OX=9606 GN=MAT2A PE=1 SV=1	P31153	METK2	44 kDa	0.999732	11	1	0.21	42100000	41200000	22200000	10800000	21100000	31200000
1197	TRUE	Empty	sp|Q8WY21|SORC1_HUMAN VPS10 domain-containing receptor SorCS1 OS=Homo sapiens OX=9606 GN=SORCS1 PE=1 SV=3	Q8WY21	SORC1	130 kDa	0.999459	11	1	0.21	25200000	22200000	9280000	10400000	4120000	14000000
1227	TRUE	Empty	sp|P20339|RAB5A_HUMAN Ras-related protein Rab-5A OS=Homo sapiens OX=9606 GN=RAB5A PE=1 SV=2	P20339	RAB5A	24 kDa	0.999815	10	0.6	0.21	31800000	30800000	19700000	22700000	12300000	22100000
1425	TRUE	Empty	sp|O43809|CPSF5_HUMAN Cleavage and polyadenylation specificity factor subunit 5 OS=Homo sapiens OX=9606 GN=NUDT21 PE=1 SV=1	O43809	CPSF5	26 kDa	0.999674	9	1	0.21	16400000	15700000	7830000	82200000	15300000	20700000
1476	TRUE	Empty	sp|Q9Y383|LC7L2_HUMAN Putative RNA-binding protein Luc7-like 2 OS=Homo sapiens OX=9606 GN=LUC7L2 PE=1 SV=2	Q9Y383	LC7L2	47 kDa	0.999496	9	0.67	0.21	7550000	6830000	4370000	8360000	6790000	9720000
1865	TRUE	Empty	sp|P21127|CD11B_HUMAN Cyclin-dependent kinase 11B OS=Homo sapiens OX=9606 GN=CDK11B PE=1 SV=4	P21127	CD11B	93 kDa	0.999528	7	1	0.21	5760000	5980000	3940000	1360000	3850000	4470000
1946	TRUE	Empty	sp|P00568|KAD1_HUMAN Adenylate kinase isoenzyme 1 OS=Homo sapiens OX=9606 GN=AK1 PE=1 SV=3	P00568	KAD1	22 kDa	0.999063	7	1	0.21	7870000	7230000	2660000	7800000	8750000	11100000
2024	TRUE	Empty	sp|Q9Y3Q3|TMED3_HUMAN Transmembrane emp24 domain-containing protein 3 OS=Homo sapiens OX=9606 GN=TMED3 PE=1 SV=1	Q9Y3Q3	TMED3	25 kDa	0.999703	6	1	0.21	27200000	25200000	16300000	15000000	9290000	21400000
2169	TRUE	Empty	sp|Q9GZZ9|UBA5_HUMAN Ubiquitin-like modifier-activating enzyme 5 OS=Homo sapiens OX=9606 GN=UBA5 PE=1 SV=1	Q9GZZ9	UBA5	45 kDa	0.99926	6	1	0.21	22000000	15200000	4570000	3630000	4870000	7950000
2190	TRUE	Empty	sp|O15440|MRP5_HUMAN ATP-binding cassette sub-family C member 5 OS=Homo sapiens OX=9606 GN=ABCC5 PE=1 SV=2	O15440	MRP5	161 kDa	0.999168	6	1	0.21	2020000	1720000	800000	536000	186000	1440000
2232	TRUE	Empty	sp|Q12933|TRAF2_HUMAN TNF receptor-associated factor 2 OS=Homo sapiens OX=9606 GN=TRAF2 PE=1 SV=2	Q12933	TRAF2	56 kDa	0.998854	6	1	0.21	4110000	4310000	1770000	901000	1450000	3100000
2346	TRUE	Empty	sp|Q9NY12|GAR1_HUMAN H/ACA ribonucleoprotein complex subunit 1 OS=Homo sapiens OX=9606 GN=GAR1 PE=1 SV=1	Q9NY12	GAR1	22 kDa	0.999567	5	1	0.21	8000000	5530000	4580000	12600000	6210000	8470000
2486	TRUE	Empty	sp|Q86TG7|PEG10_HUMAN Retrotransposon-derived protein PEG10 OS=Homo sapiens OX=9606 GN=PEG10 PE=1 SV=2	Q86TG7	PEG10	80 kDa	0.999	5	1	0.21	1820000	1910000	389000	440000	120000	804000
2548	TRUE	Empty	sp|Q5VST6|AB17B_HUMAN Alpha/beta hydrolase domain-containing protein 17B OS=Homo sapiens OX=9606 GN=ABHD17B PE=1 SV=1	Q5VST6	AB17B	32 kDa	0.999807	4	1	0.21	6110000	6080000	2880000	3540000	1430000	3650000
2598	TRUE	Empty	sp|P55082|MFAP3_HUMAN Microfibril-associated glycoprotein 3 OS=Homo sapiens OX=9606 GN=MFAP3 PE=1 SV=1	P55082	MFAP3	40 kDa	0.999648	4	1	0.21	2730000	2880000	1530000	1890000	812000	1750000
2629	TRUE	Empty	sp|A2RU67|F234B_HUMAN Protein FAM234B OS=Homo sapiens OX=9606 GN=FAM234B PE=1 SV=1	A2RU67	F234B	67 kDa	0.999561	4	1	0.21	4000000	4460000	2210000	2270000	807000	2910000
2867	TRUE	Empty	sp|Q16740|CLPP_HUMAN ATP-dependent Clp protease proteolytic subunit, mitochondrial OS=Homo sapiens OX=9606 GN=CLPP PE=1 SV=1	Q16740	CLPP	30 kDa	0.998775	4	1	0.21	12900000	14300000	11100000	12000000	7750000	11200000
2928	TRUE	Empty	sp|Q8TE99|PXYP1_HUMAN 2-phosphoxylose phosphatase 1 OS=Homo sapiens OX=9606 GN=PXYLP1 PE=1 SV=1	Q8TE99	PXYP1	55 kDa	0.998114	4	1	0.21	5930000	5330000	3200000	2980000	1140000	4180000
2960	TRUE	Empty	sp|Q9UHA4|LTOR3_HUMAN Ragulator complex protein LAMTOR3 OS=Homo sapiens OX=9606 GN=LAMTOR3 PE=1 SV=1	Q9UHA4	LTOR3	14 kDa	0.999706	3	1	0.21	13400000	13200000	8330000	8120000	3790000	10400000
2978	TRUE	Empty	sp|O00559|RCAS1_HUMAN Receptor-binding cancer antigen expressed on SiSo cells OS=Homo sapiens OX=9606 GN=EBAG9 PE=1 SV=1	O00559	RCAS1	24 kDa	0.999607	3	1	0.21	6220000	6970000	4470000	3570000	1360000	5550000
3031	TRUE	Empty	sp|Q8N2K1|UB2J2_HUMAN Ubiquitin-conjugating enzyme E2 J2 OS=Homo sapiens OX=9606 GN=UBE2J2 PE=1 SV=3	Q8N2K1	UB2J2	29 kDa	0.999475	3	1	0.21	3080000	3620000	3170000	1860000	1010000	3570000
3036	TRUE	Empty	sp|Q8IXM2|BAP18_HUMAN Chromatin complexes subunit BAP18 OS=Homo sapiens OX=9606 GN=BAP18 PE=1 SV=1	Q8IXM2	BAP18	18 kDa	0.999468	3	1	0.21	670000	681000	314000	881000	582000	1370000
3152	TRUE	Empty	sp|Q5T0D9|TPRGL_HUMAN Tumor protein p63-regulated gene 1-like protein OS=Homo sapiens OX=9606 GN=TPRG1L PE=1 SV=1	Q5T0D9	TPRGL	30 kDa	0.999133	3	1	0.21	3070000	3170000	746000	1010000	181000	1260000
3223	TRUE	Empty	sp|Q86YT6|MIB1_HUMAN E3 ubiquitin-protein ligase MIB1 OS=Homo sapiens OX=9606 GN=MIB1 PE=1 SV=1	Q86YT6	MIB1	110 kDa	0.998841	3	1	0.21	2500000	2490000	1460000	1420000	805000	1940000
3302	TRUE	Empty	sp|Q8NCN5|PDPR_HUMAN Pyruvate dehydrogenase phosphatase regulatory subunit, mitochondrial OS=Homo sapiens OX=9606 GN=PDPR PE=1 SV=2	Q8NCN5	PDPR	99 kDa	0.998222	3	1	0.21	218000	369000	192000	601000	258000	414000
3579	TRUE	Empty	sp|Q86YD1|PTOV1_HUMAN Prostate tumor-overexpressed gene 1 protein OS=Homo sapiens OX=9606 GN=PTOV1 PE=1 SV=1	Q86YD1	PTOV1	47 kDa	0.999052	2	1	0.21	938000	1010000	544000	169000	435000	783000
3674	TRUE	Empty	sp|Q04941|PLP2_HUMAN Proteolipid protein 2 OS=Homo sapiens OX=9606 GN=PLP2 PE=1 SV=1	Q04941	PLP2	17 kDa	0.998773	2	1	0.21	48800000	49500000	24500000	26900000	12500000	32500000
3678	TRUE	Empty	sp|Q4KMP7|TB10B_HUMAN TBC1 domain family member 10B OS=Homo sapiens OX=9606 GN=TBC1D10B PE=1 SV=3	Q4KMP7	TB10B	87 kDa	0.998755	2	1	0.21	878000	492000	340000	725000	709000	1200000
3828	TRUE	Empty	sp|Q9H6S0|YTDC2_HUMAN 3'-5' RNA helicase YTHDC2 OS=Homo sapiens OX=9606 GN=YTHDC2 PE=1 SV=2	Q9H6S0	YTDC2	160 kDa	0.997988	2	1	0.21	127000	65500	31800	179000	81300	146000
50	TRUE	Empty	sp|P12956|XRCC6_HUMAN X-ray repair cross-complementing protein 6 OS=Homo sapiens OX=9606 GN=XRCC6 PE=1 SV=2	P12956	XRCC6	70 kDa	0.99976	48	1	0.22	6340000000	6190000000	2110000000	1070000000	1010000000	4880000000
130	TRUE	Empty	sp|Q7Z3U7|MON2_HUMAN Protein MON2 homolog OS=Homo sapiens OX=9606 GN=MON2 PE=1 SV=3	Q7Z3U7	MON2	190 kDa	0.999654	35	1	0.22	86000000	92600000	51600000	18400000	35600000	81000000
165	TRUE	Empty	sp|P43243|MATR3_HUMAN Matrin-3 OS=Homo sapiens OX=9606 GN=MATR3 PE=1 SV=2	P43243	MATR3	95 kDa	0.999739	32	1	0.22	69000000	72500000	29900000	597000000	59300000	110000000
167	TRUE	Empty	sp|Q9H3U1|UN45A_HUMAN Protein unc-45 homolog A OS=Homo sapiens OX=9606 GN=UNC45A PE=1 SV=1	Q9H3U1	UN45A	103 kDa	0.999677	32	1	0.22	91900000	94300000	44200000	21700000	37200000	73400000
184	TRUE	Empty	sp|Q12906|ILF3_HUMAN Interleukin enhancer-binding factor 3 OS=Homo sapiens OX=9606 GN=ILF3 PE=1 SV=3	Q12906	ILF3	95 kDa	0.999684	31	0.87	0.22	117000000	107000000	55900000	397000000	90000000	165000000
283	TRUE	Empty	sp|Q6NUQ4|TM214_HUMAN Transmembrane protein 214 OS=Homo sapiens OX=9606 GN=TMEM214 PE=1 SV=2	Q6NUQ4	TM214	77 kDa	0.999658	26	1	0.22	188000000	209000000	92100000	106000000	46900000	128000000
357	TRUE	Empty	sp|Q9UBF2|COPG2_HUMAN Coatomer subunit gamma-2 OS=Homo sapiens OX=9606 GN=COPG2 PE=1 SV=1	Q9UBF2	COPG2	98 kDa	0.999743	23	0.78	0.22	34600000	36600000	22100000	11000000	16700000	32400000
358	TRUE	Empty	sp|O43390|HNRPR_HUMAN Heterogeneous nuclear ribonucleoprotein R OS=Homo sapiens OX=9606 GN=HNRNPR PE=1 SV=1	O43390	HNRPR	71 kDa	0.999726	23	0.74	0.22	29800000	25600000	14600000	79000000	22200000	39800000
413	TRUE	Empty	sp|Q16658|FSCN1_HUMAN Fascin OS=Homo sapiens OX=9606 GN=FSCN1 PE=1 SV=3	Q16658	FSCN1	55 kDa	0.999771	21	1	0.22	87400000	85300000	35400000	111000000	75600000	148000000
1140	TRUE	Empty	Cluster of sp|Q13838|DX39B_HUMAN Spliceosome RNA helicase DDX39B OS=Homo sapiens OX=9606 GN=DDX39B PE=1 SV=1	O00148	DX39A			13	1	0.22	46500000	42400000	22900000	73400000	42700000	47900000
1255	TRUE	Empty	sp|Q9H0H0|INT2_HUMAN Integrator complex subunit 2 OS=Homo sapiens OX=9606 GN=INTS2 PE=1 SV=2	Q9H0H0	INT2	134 kDa	0.999727	10	1	0.22	4790000	5150000	2380000	2930000	1900000	2990000
1294	TRUE	Empty	sp|P49770|EI2BB_HUMAN Translation initiation factor eIF-2B subunit beta OS=Homo sapiens OX=9606 GN=EIF2B2 PE=1 SV=3	P49770	EI2BB	39 kDa	0.999644	10	1	0.22	19600000	21400000	11800000	7090000	6870000	19200000
1297	TRUE	Empty	sp|P33908|MA1A1_HUMAN Mannosyl-oligosaccharide 1,2-alpha-mannosidase IA OS=Homo sapiens OX=9606 GN=MAN1A1 PE=1 SV=3	P33908	MA1A1	73 kDa	0.999635	10	0.9	0.22	13700000	15800000	9310000	7570000	4750000	13100000
1442	TRUE	Empty	sp|Q9BX95|SGPP1_HUMAN Sphingosine-1-phosphate phosphatase 1 OS=Homo sapiens OX=9606 GN=SGPP1 PE=1 SV=2	Q9BX95	SGPP1	49 kDa	0.999631	9	1	0.22	18400000	18900000	11700000	10500000	3060000	14500000
1540	TRUE	Empty	sp|Q99996|AKAP9_HUMAN A-kinase anchor protein 9 OS=Homo sapiens OX=9606 GN=AKAP9 PE=1 SV=4	Q99996	AKAP9	453 kDa	0.998526	9	1	0.22	3200000	3430000	1550000	1460000	1150000	2390000
1580	TRUE	Empty	sp|Q86Y82|STX12_HUMAN Syntaxin-12 OS=Homo sapiens OX=9606 GN=STX12 PE=1 SV=1	Q86Y82	STX12	32 kDa	0.999748	8	1	0.22	85900000	92200000	39500000	45900000	19000000	55300000
1701	TRUE	Empty	sp|P11177|ODPB_HUMAN Pyruvate dehydrogenase E1 component subunit beta, mitochondrial OS=Homo sapiens OX=9606 GN=PDHB PE=1 SV=3	P11177	ODPB	39 kDa	0.999395	8	1	0.22	6880000	5970000	3840000	16300000	5220000	9610000
1746	TRUE	Empty	sp|O75340|PDCD6_HUMAN Programmed cell death protein 6 OS=Homo sapiens OX=9606 GN=PDCD6 PE=1 SV=1	O75340	PDCD6	22 kDa	0.999876	7	1	0.22	32200000	30100000	18200000	19600000	17400000	22300000
1883	TRUE	Empty	sp|P52306|GDS1_HUMAN Rap1 GTPase-GDP dissociation stimulator 1 OS=Homo sapiens OX=9606 GN=RAP1GDS1 PE=1 SV=3	P52306	GDS1	66 kDa	0.999454	7	1	0.22	10700000	9910000	5580000	6430000	4180000	7020000
1993	TRUE	Empty	sp|Q96LJ7|DHRS1_HUMAN Dehydrogenase/reductase SDR family member 1 OS=Homo sapiens OX=9606 GN=DHRS1 PE=1 SV=1	Q96LJ7	DHRS1	34 kDa	0.999774	6	1	0.22	8260000	8660000	5770000	5560000	3320000	7210000
2067	TRUE	Empty	sp|P53004|BIEA_HUMAN Biliverdin reductase A OS=Homo sapiens OX=9606 GN=BLVRA PE=1 SV=2	P53004	BIEA	33 kDa	0.999579	6	1	0.22	6660000	5350000	2630000	6470000	6420000	8150000
2186	TRUE	Empty	sp|Q92791|SC65_HUMAN Endoplasmic reticulum protein SC65 OS=Homo sapiens OX=9606 GN=P3H4 PE=1 SV=1	Q92791	SC65	50 kDa	0.999185	6	1	0.22	6360000	6430000	3970000	3380000	3040000	5510000
2229	TRUE	Empty	sp|Q86YS6|RAB43_HUMAN Ras-related protein Rab-43 OS=Homo sapiens OX=9606 GN=RAB43 PE=1 SV=1	Q86YS6	RAB43	23 kDa	0.998893	6	0.67	0.22	19100000	20500000	14300000	15000000	7780000	15900000
2235	TRUE	Empty	sp|Q92526|TCPW_HUMAN T-complex protein 1 subunit zeta-2 OS=Homo sapiens OX=9606 GN=CCT6B PE=1 SV=5	Q92526	TCPW	58 kDa	0.99882	6	0.17	0.22	13700000	13600000	6230000	4850000	7020000	8760000
2258	TRUE	Empty	sp|Q86V81|THOC4_HUMAN THO complex subunit 4 OS=Homo sapiens OX=9606 GN=ALYREF PE=1 SV=3	Q86V81	THOC4	27 kDa	0.99982	5	1	0.22	8030000	7310000	3110000	26400000	6350000	10300000
2352	TRUE	Empty	sp|P62995|TRA2B_HUMAN Transformer-2 protein homolog beta OS=Homo sapiens OX=9606 GN=TRA2B PE=1 SV=1	P62995	TRA2B	34 kDa	0.999552	5	0.8	0.22	2310000	2690000	2910000	21500000	2640000	4800000
2385	TRUE	Empty	sp|Q9Y2Q3|GSTK1_HUMAN Glutathione S-transferase kappa 1 OS=Homo sapiens OX=9606 GN=GSTK1 PE=1 SV=3	Q9Y2Q3	GSTK1	25 kDa	0.999458	5	1	0.22	3070000	2950000	2200000	2820000	3380000	3620000
2403	TRUE	Empty	sp|Q96I59|SYNM_HUMAN Probable asparagine--tRNA ligase, mitochondrial OS=Homo sapiens OX=9606 GN=NARS2 PE=1 SV=3	Q96I59	SYNM	54 kDa	0.999412	5	1	0.22	2710000	3330000	1540000	4820000	2360000	5640000
2407	TRUE	Empty	sp|Q9Y5S9|RBM8A_HUMAN RNA-binding protein 8A OS=Homo sapiens OX=9606 GN=RBM8A PE=1 SV=1	Q9Y5S9	RBM8A	20 kDa	0.999408	5	1	0.22	6400000	5630000	8520000	10400000	7060000	8570000
2423	TRUE	Empty	sp|Q96JF6|ZN594_HUMAN Zinc finger protein 594 OS=Homo sapiens OX=9606 GN=ZNF594 PE=2 SV=3	Q96JF6	ZN594	94 kDa	0.999357	5	0.8	0.22	3910000	4820000	6080000	1340000	3830000	4200000
2569	TRUE	Empty	sp|Q499Z4|ZN672_HUMAN Zinc finger protein 672 OS=Homo sapiens OX=9606 GN=ZNF672 PE=1 SV=2	Q499Z4	ZN672	50 kDa	0.999724	4	1	0.22	3790000	5190000	2050000	798000	291000	4400000
2581	TRUE	Empty	Cluster of sp|P63027|VAMP2_HUMAN Vesicle-associated membrane protein 2 OS=Homo sapiens OX=9606 GN=VAMP2 PE=1 SV=3	P63027	VAMP2			6	1	0.22	66300000	69200000	32500000	37500000	17600000	44500000
2750	TRUE	Empty	sp|Q9NYZ1|TV23B_HUMAN Golgi apparatus membrane protein TVP23 homolog B OS=Homo sapiens OX=9606 GN=TVP23B PE=1 SV=2	Q9NYZ1	TV23B	24 kDa	0.999254	4	1	0.22	3820000	4380000	2000000	2140000	878000	2820000
2763	TRUE	Empty	sp|Q15185|TEBP_HUMAN Prostaglandin E synthase 3 OS=Homo sapiens OX=9606 GN=PTGES3 PE=1 SV=1	Q15185	TEBP	19 kDa	0.999215	4	1	0.22	6170000	5840000	2540000	7110000	5450000	10900000
3206	TRUE	Empty	sp|Q5JU69|TOR2A_HUMAN Torsin-2A OS=Homo sapiens OX=9606 GN=TOR2A PE=2 SV=1	Q5JU69	TOR2A	36 kDa	0.998914	3	1	0.22	2630000	3830000	1880000	6540000	2650000	4610000
3377	TRUE	Empty	sp|Q7Z7N9|T179B_HUMAN Transmembrane protein 179B OS=Homo sapiens OX=9606 GN=TMEM179B PE=1 SV=1	Q7Z7N9	T179B	24 kDa	0.999723	2	1	0.22	3390000	3470000	1230000	1360000	331000	1940000
3426	TRUE	Empty	sp|Q8N4V2|SVOP_HUMAN Synaptic vesicle 2-related protein OS=Homo sapiens OX=9606 GN=SVOP PE=1 SV=1	Q8N4V2	SVOP	61 kDa	0.99948	2	1	0.22	3660000	4480000	1850000	2350000	898000	2310000
3692	TRUE	Empty	sp|Q9HA65|TBC17_HUMAN TBC1 domain family member 17 OS=Homo sapiens OX=9606 GN=TBC1D17 PE=1 SV=2	Q9HA65	TBC17	73 kDa	0.998697	2	1	0.22	5510000	5700000	2340000	2750000	1990000	3230000
3733	TRUE	Empty	sp|O95396|MOCS3_HUMAN Adenylyltransferase and sulfurtransferase MOCS3 OS=Homo sapiens OX=9606 GN=MOCS3 PE=1 SV=1	O95396	MOCS3	50 kDa	0.998542	2	1	0.22	852000	953000	383000	392000	377000	540000
3749	TRUE	Empty	sp|Q9Y3P9|RBGP1_HUMAN Rab GTPase-activating protein 1 OS=Homo sapiens OX=9606 GN=RABGAP1 PE=1 SV=3	Q9Y3P9	RBGP1	122 kDa	0.998453	2	1	0.22	1010000	1180000	1880000	735000	1090000	1050000
3808	TRUE	Empty	Group of sp|P17481|HXB8_HUMAN Homeobox protein Hox-B8 OS=Homo sapiens OX=9606 GN=HOXB8 PE=1 SV=2	P17481	HXB8		0.998129	2	1	0.22	3870000	3390000	1640000	1640000	890000	2560000
3814	TRUE	Empty	sp|P24666|PPAC_HUMAN Low molecular weight phosphotyrosine protein phosphatase OS=Homo sapiens OX=9606 GN=ACP1 PE=1 SV=3	P24666	PPAC	18 kDa	0.9981	2	1	0.22	1430000	1380000	693000	1600000	1400000	1750000
58	TRUE	Empty	sp|Q9NZJ4|SACS_HUMAN Sacsin OS=Homo sapiens OX=9606 GN=SACS PE=1 SV=2	Q9NZJ4	SACS	521 kDa	0.999344	47	1	0.23	38000000	41000000	18600000	13300000	14300000	31200000
63	TRUE	Empty	sp|Q14008|CKAP5_HUMAN Cytoskeleton-associated protein 5 OS=Homo sapiens OX=9606 GN=CKAP5 PE=1 SV=3	Q14008	CKAP5	225 kDa	0.999745	46	1	0.23	69800000	63600000	24300000	24900000	23200000	38700000
64	TRUE	Empty	sp|P13010|XRCC5_HUMAN X-ray repair cross-complementing protein 5 OS=Homo sapiens OX=9606 GN=XRCC5 PE=1 SV=3	P13010	XRCC5	83 kDa	0.999683	46	1	0.23	4680000000	4670000000	1450000000	742000000	680000000	3670000000
202	TRUE	Empty	sp|P43246|MSH2_HUMAN DNA mismatch repair protein Msh2 OS=Homo sapiens OX=9606 GN=MSH2 PE=1 SV=1	P43246	MSH2	105 kDa	0.999766	29	1	0.23	55300000	57200000	62000000	25400000	31400000	68000000
336	TRUE	Empty	sp|Q13310|PABP4_HUMAN Polyadenylate-binding protein 4 OS=Homo sapiens OX=9606 GN=PABPC4 PE=1 SV=1	Q13310	PABP4	71 kDa	0.999661	24	0.62	0.23	29400000	23600000	15500000	33200000	25300000	30900000
441	TRUE	Empty	sp|P54920|SNAA_HUMAN Alpha-soluble NSF attachment protein OS=Homo sapiens OX=9606 GN=NAPA PE=1 SV=3	P54920	SNAA	33 kDa	0.999821	20	0.85	0.23	158000000	168000000	93200000	86000000	51200000	135000000
483	TRUE	Empty	sp|Q09161|NCBP1_HUMAN Nuclear cap-binding protein subunit 1 OS=Homo sapiens OX=9606 GN=NCBP1 PE=1 SV=1	Q09161	NCBP1	92 kDa	0.999777	19	1	0.23	22100000	18900000	9820000	26000000	18200000	28300000
509	TRUE	Empty	sp|Q13435|SF3B2_HUMAN Splicing factor 3B subunit 2 OS=Homo sapiens OX=9606 GN=SF3B2 PE=1 SV=2	Q13435	SF3B2	100 kDa	0.999645	19	1	0.23	33700000	27000000	16100000	53700000	24600000	43700000
559	TRUE	Empty	sp|Q15738|NSDHL_HUMAN Sterol-4-alpha-carboxylate 3-dehydrogenase, decarboxylating OS=Homo sapiens OX=9606 GN=NSDHL PE=1 SV=2	Q15738	NSDHL	42 kDa	0.999696	18	1	0.23	664000000	677000000	395000000	425000000	220000000	514000000
634	TRUE	Empty	sp|P49419|AL7A1_HUMAN Alpha-aminoadipic semialdehyde dehydrogenase OS=Homo sapiens OX=9606 GN=ALDH7A1 PE=1 SV=5	P49419	AL7A1	58 kDa	0.999479	17	1	0.23	15500000	16100000	7010000	22400000	13700000	21900000
646	TRUE	Empty	sp|P21796|VDAC1_HUMAN Voltage-dependent anion-selective channel protein 1 OS=Homo sapiens OX=9606 GN=VDAC1 PE=1 SV=2	P21796	VDAC1	31 kDa	0.999809	16	1	0.23	163000000	169000000	174000000	382000000	144000000	307000000
723	TRUE	Empty	sp|Q9H553|ALG2_HUMAN Alpha-1,3/1,6-mannosyltransferase ALG2 OS=Homo sapiens OX=9606 GN=ALG2 PE=1 SV=1	Q9H553	ALG2	47 kDa	0.99981	15	1	0.23	68900000	70300000	47800000	44300000	23200000	60600000
862	TRUE	Empty	sp|O43837|IDH3B_HUMAN Isocitrate dehydrogenase [NAD] subunit beta, mitochondrial OS=Homo sapiens OX=9606 GN=IDH3B PE=1 SV=2	O43837	IDH3B	42 kDa	0.999591	14	1	0.23	22700000	23800000	15000000	29800000	20800000	29000000
1001	TRUE	Empty	sp|Q9NV70|EXOC1_HUMAN Exocyst complex component 1 OS=Homo sapiens OX=9606 GN=EXOC1 PE=1 SV=4	Q9NV70	EXOC1	102 kDa	0.999832	12	1	0.23	17300000	23700000	22000000	22600000	30100000	108000000
1074	TRUE	Empty	sp|O00400|ACATN_HUMAN Acetyl-coenzyme A transporter 1 OS=Homo sapiens OX=9606 GN=SLC33A1 PE=1 SV=1	O00400	ACATN	61 kDa	0.999581	12	1	0.23	54800000	59600000	43800000	36500000	18200000	53100000
1115	TRUE	Empty	sp|Q66K74|MAP1S_HUMAN Microtubule-associated protein 1S OS=Homo sapiens OX=9606 GN=MAP1S PE=1 SV=2	Q66K74	MAP1S	112 kDa	0.999785	11	1	0.23	9600000	9800000	4980000	3080000	4180000	7970000
1171	TRUE	Empty	sp|Q6P4E1|GOLM2_HUMAN Protein GOLM2 OS=Homo sapiens OX=9606 GN=GOLM2 PE=1 SV=2	Q6P4E1	GOLM2	49 kDa	0.999618	11	1	0.23	18700000	20700000	13600000	13400000	7780000	16800000
1181	TRUE	Empty	sp|P04792|HSPB1_HUMAN Heat shock protein beta-1 OS=Homo sapiens OX=9606 GN=HSPB1 PE=1 SV=2	P04792	HSPB1	23 kDa	0.999573	11	1	0.23	156000000	199000000	91100000	75500000	56600000	144000000
1385	TRUE	Empty	sp|P10645|CMGA_HUMAN Chromogranin-A OS=Homo sapiens OX=9606 GN=CHGA PE=1 SV=7	P10645	CMGA	51 kDa	0.999809	9	1	0.23	6600000	8270000	4300000	8290000	8940000	7390000
1413	TRUE	Empty	sp|O14818|PSA7_HUMAN Proteasome subunit alpha type-7 OS=Homo sapiens OX=9606 GN=PSMA7 PE=1 SV=1	O14818	PSA7	28 kDa	0.999729	9	1	0.23	40900000	41600000	20100000	15000000	23300000	27300000
1456	TRUE	Empty	sp|Q8WU76|SCFD2_HUMAN Sec1 family domain-containing protein 2 OS=Homo sapiens OX=9606 GN=SCFD2 PE=1 SV=2	Q8WU76	SCFD2	75 kDa	0.999577	9	1	0.23	16700000	18600000	7620000	10000000	3710000	10000000
1495	TRUE	Empty	sp|Q9NTX5|ECHD1_HUMAN Ethylmalonyl-CoA decarboxylase OS=Homo sapiens OX=9606 GN=ECHDC1 PE=1 SV=2	Q9NTX5	ECHD1	34 kDa	0.999409	9	1	0.23	15800000	15300000	8430000	8330000	7150000	11700000
1717	TRUE	Empty	sp|Q6P3X3|TTC27_HUMAN Tetratricopeptide repeat protein 27 OS=Homo sapiens OX=9606 GN=TTC27 PE=1 SV=1	Q6P3X3	TTC27	97 kDa	0.999266	8	1	0.23	4420000	4140000	1720000	930000	1260000	3370000
1725	TRUE	Empty	sp|Q96EY7|PTCD3_HUMAN Pentatricopeptide repeat domain-containing protein 3, mitochondrial OS=Homo sapiens OX=9606 GN=PTCD3 PE=1 SV=3	Q96EY7	PTCD3	79 kDa	0.999128	8	1	0.23	5500000	5040000	4060000	11700000	4400000	7880000
1804	TRUE	Empty	sp|Q9H0F7|ARL6_HUMAN ADP-ribosylation factor-like protein 6 OS=Homo sapiens OX=9606 GN=ARL6 PE=1 SV=1	Q9H0F7	ARL6	21 kDa	0.999683	7	1	0.23	8730000	6890000	4100000	9010000	7170000	11800000
2063	TRUE	Empty	sp|Q96JJ3|ELMO2_HUMAN Engulfment and cell motility protein 2 OS=Homo sapiens OX=9606 GN=ELMO2 PE=1 SV=2	Q96JJ3	ELMO2	83 kDa	0.999591	6	1	0.23	3170000	3600000	769000	692000	257000	1900000
2161	TRUE	Empty	sp|Q8TDW0|LRC8C_HUMAN Volume-regulated anion channel subunit LRRC8C OS=Homo sapiens OX=9606 GN=LRRC8C PE=1 SV=2	Q8TDW0	LRC8C	92 kDa	0.999285	6	0.83	0.23	1190000	1260000	1040000	1980000	1100000	1520000
2430	TRUE	Empty	sp|P61296|HAND2_HUMAN Heart- and neural crest derivatives-expressed protein 2 OS=Homo sapiens OX=9606 GN=HAND2 PE=1 SV=1	P61296	HAND2	24 kDa	0.999345	5	0.8	0.23	9010000	7030000	8310000	4840000	812000	7480000
2444	TRUE	Empty	sp|Q56VL3|OCAD2_HUMAN OCIA domain-containing protein 2 OS=Homo sapiens OX=9606 GN=OCIAD2 PE=1 SV=1	Q56VL3	OCAD2	17 kDa	0.99928	5	1	0.23	6860000	7190000	5900000	26000000	5070000	18500000
2488	TRUE	Empty	sp|Q9HD33|RM47_HUMAN 39S ribosomal protein L47, mitochondrial OS=Homo sapiens OX=9606 GN=MRPL47 PE=1 SV=2	Q9HD33	RM47	29 kDa	0.998984	5	1	0.23	2380000	1950000	1820000	7690000	1610000	5150000
2497	TRUE	Empty	sp|Q9BY12|SCAPE_HUMAN S phase cyclin A-associated protein in the endoplasmic reticulum OS=Homo sapiens OX=9606 GN=SCAPER PE=1 SV=2	Q9BY12	SCAPE	158 kDa	0.998909	5	1	0.23	2340000	3440000	996000	870000	986000	1600000
2658	TRUE	Empty	sp|Q4G0F5|VP26B_HUMAN Vacuolar protein sorting-associated protein 26B OS=Homo sapiens OX=9606 GN=VPS26B PE=1 SV=2	Q4G0F5	VP26B	39 kDa	0.999508	4	0.75	0.23	1870000	1900000	462000	2510000	1740000	3070000
3131	TRUE	Empty	sp|P78316|NOP14_HUMAN Nucleolar protein 14 OS=Homo sapiens OX=9606 GN=NOP14 PE=1 SV=3	P78316	NOP14	98 kDa	0.99921	3	1	0.23	1350000	1670000	938000	1210000	901000	767000
3161	TRUE	Empty	sp|Q9H9J2|RM44_HUMAN 39S ribosomal protein L44, mitochondrial OS=Homo sapiens OX=9606 GN=MRPL44 PE=1 SV=1	Q9H9J2	RM44	38 kDa	0.99908	3	1	0.23	1110000	1390000	834000	5230000	1130000	1700000
3169	TRUE	Empty	sp|Q9Y6X3|SCC4_HUMAN MAU2 chromatid cohesion factor homolog OS=Homo sapiens OX=9606 GN=MAU2 PE=1 SV=2	Q9Y6X3	SCC4	69 kDa	0.999041	3	1	0.23	3710000	3580000	1230000	1350000	1100000	1980000
3180	TRUE	Empty	Group of sp|Q15797|SMAD1_HUMAN Mothers against decapentaplegic homolog 1 OS=Homo sapiens OX=9606 GN=SMAD1 PE=1 SV=1	Q15797	SMAD1		0.999	3	1	0.23	4520000	4410000	930000	1200000	603000	1880000
3348	TRUE	Empty	sp|O43556|SGCE_HUMAN Epsilon-sarcoglycan OS=Homo sapiens OX=9606 GN=SGCE PE=1 SV=6	O43556	SGCE	50 kDa	0.997353	3	1	0.23	1950000	2170000	1340000	1640000	485000	1300000
3394	TRUE	Empty	sp|O95562|SFT2B_HUMAN Vesicle transport protein SFT2B OS=Homo sapiens OX=9606 GN=SFT2D2 PE=1 SV=1	O95562	SFT2B	18 kDa	0.999626	2	1	0.23	14500000	14600000	6430000	8320000	3560000	8630000
3425	TRUE	Empty	sp|Q7Z7H8|RM10_HUMAN 39S ribosomal protein L10, mitochondrial OS=Homo sapiens OX=9606 GN=MRPL10 PE=1 SV=3	Q7Z7H8	RM10	29 kDa	0.999492	2	1	0.23	1980000	2360000	1960000	5130000	1800000	3880000
3451	TRUE	Empty	sp|P49281|NRAM2_HUMAN Natural resistance-associated macrophage protein 2 OS=Homo sapiens OX=9606 GN=SLC11A2 PE=1 SV=2	P49281	NRAM2	62 kDa	0.999406	2	1	0.23	2810000	2790000	1500000	1060000	593000	2540000
3500	TRUE	Empty	Group of sp|P61077|UB2D3_HUMAN Ubiquitin-conjugating enzyme E2 D3 OS=Homo sapiens OX=9606 GN=UBE2D3 PE=1 SV=1	P61077	UB2D3		0.999283	2	1	0.23	1530000	2270000	1170000	1750000	2210000	3130000
3581	TRUE	Empty	sp|Q7Z6L1|TCPR1_HUMAN Tectonin beta-propeller repeat-containing protein 1 OS=Homo sapiens OX=9606 GN=TECPR1 PE=1 SV=1	Q7Z6L1	TCPR1	130 kDa	0.999049	2	1	0.23	982000	1110000	327000	251000	34800	700000
3596	TRUE	Empty	sp|Q96ND0|F210A_HUMAN Protein FAM210A OS=Homo sapiens OX=9606 GN=FAM210A PE=1 SV=2	Q96ND0	F210A	31 kDa	0.998992	2	1	0.23	923000	1050000	1000000	1940000	833000	3410000
3615	TRUE	Empty	sp|Q5VUJ6|LRCH2_HUMAN Leucine-rich repeat and calponin homology domain-containing protein 2 OS=Homo sapiens OX=9606 GN=LRCH2 PE=1 SV=2	Q5VUJ6	LRCH2	85 kDa	0.998955	2	1	0.23	645000	805000	250000	241000	188000	439000
3662	TRUE	Empty	sp|Q9BXI3|5NT1A_HUMAN Cytosolic 5'-nucleotidase 1A OS=Homo sapiens OX=9606 GN=NT5C1A PE=1 SV=1	Q9BXI3	5NT1A	41 kDa	0.998811	2	1	0.23	865000	1090000	282000	124000	300000	552000
3697	TRUE	Empty	sp|Q7Z4W1|DCXR_HUMAN L-xylulose reductase OS=Homo sapiens OX=9606 GN=DCXR PE=1 SV=2	Q7Z4W1	DCXR	26 kDa	0.998684	2	1	0.23	1470000	1410000	1030000	1750000	1530000	1390000
3726	TRUE	Empty	sp|Q9NX00|TM160_HUMAN Transmembrane protein 160 OS=Homo sapiens OX=9606 GN=TMEM160 PE=1 SV=1	Q9NX00	TM160	20 kDa	0.998565	2	1	0.23	171000	141000	126000	844000	119000	334000
3727	TRUE	Empty	sp|Q6ZRQ5|MMS22_HUMAN Protein MMS22-like OS=Homo sapiens OX=9606 GN=MMS22L PE=1 SV=3	Q6ZRQ5	MMS22	142 kDa	0.998561	2	1	0.23	656000	809000	303000	133000	42500	718000
27	TRUE	Empty	sp|Q14315|FLNC_HUMAN Filamin-C OS=Homo sapiens OX=9606 GN=FLNC PE=1 SV=3	Q14315	FLNC	291 kDa	0.999759	60	0.83	0.24	49100000	49300000	23500000	20400000	18700000	38100000
229	TRUE	Empty	sp|Q14152|EIF3A_HUMAN Eukaryotic translation initiation factor 3 subunit A OS=Homo sapiens OX=9606 GN=EIF3A PE=1 SV=1	Q14152	EIF3A	167 kDa	0.999715	28	1	0.24	66600000	68400000	45000000	27700000	42400000	59500000
232	TRUE	Empty	sp|Q93034|CUL5_HUMAN Cullin-5 OS=Homo sapiens OX=9606 GN=CUL5 PE=1 SV=4	Q93034	CUL5	91 kDa	0.99965	28	1	0.24	70100000	77000000	42000000	23800000	38800000	61900000
271	TRUE	Empty	sp|Q96T76|MMS19_HUMAN MMS19 nucleotide excision repair protein homolog OS=Homo sapiens OX=9606 GN=MMS19 PE=1 SV=2	Q96T76	MMS19	113 kDa	0.999781	26	1	0.24	74400000	80300000	39400000	19300000	34500000	63800000
508	TRUE	Empty	sp|Q92823|NRCAM_HUMAN Neuronal cell adhesion molecule OS=Homo sapiens OX=9606 GN=NRCAM PE=1 SV=3	Q92823	NRCAM	144 kDa	0.999656	19	1	0.24	42800000	43900000	26700000	27800000	12500000	34400000
532	TRUE	Empty	sp|Q9Y4C2|TCAF1_HUMAN TRPM8 channel-associated factor 1 OS=Homo sapiens OX=9606 GN=TCAF1 PE=1 SV=3	Q9Y4C2	TCAF1	102 kDa	0.999786	18	1	0.24	45000000	46000000	22800000	21100000	16800000	35400000
547	TRUE	Empty	Cluster of sp|Q8WUD1|RAB2B_HUMAN Ras-related protein Rab-2B OS=Homo sapiens OX=9606 GN=RAB2B PE=1 SV=1	P61019	RAB2A			24	0.96	0.24	562000000	591000000	365000000	396000000	208000000	453000000
752	TRUE	Empty	sp|Q8NB49|AT11C_HUMAN Phospholipid-transporting ATPase IG OS=Homo sapiens OX=9606 GN=ATP11C PE=1 SV=3	Q8NB49	AT11C	129 kDa	0.999673	15	1	0.24	15400000	14600000	7820000	7820000	3320000	11500000
816	TRUE	Empty	sp|Q96DA2|RB39B_HUMAN Ras-related protein Rab-39B OS=Homo sapiens OX=9606 GN=RAB39B PE=1 SV=1	Q96DA2	RB39B	25 kDa	0.999771	14	0.79	0.24	37000000	37700000	19200000	21800000	10500000	26700000
859	TRUE	Empty	sp|P00367|DHE3_HUMAN Glutamate dehydrogenase 1, mitochondrial OS=Homo sapiens OX=9606 GN=GLUD1 PE=1 SV=2	P00367	DHE3	61 kDa	0.999615	14	1	0.24	16500000	15400000	7550000	21900000	13600000	21500000
983	TRUE	Empty	sp|Q8NBP0|TTC13_HUMAN Tetratricopeptide repeat protein 13 OS=Homo sapiens OX=9606 GN=TTC13 PE=2 SV=3	Q8NBP0	TTC13	97 kDa	0.99944	13	1	0.24	11400000	12500000	7510000	7560000	3770000	9720000
1202	TRUE	Empty	sp|O15164|TIF1A_HUMAN Transcription intermediary factor 1-alpha OS=Homo sapiens OX=9606 GN=TRIM24 PE=1 SV=3	O15164	TIF1A	117 kDa	0.99942	11	1	0.24	17200000	19700000	8820000	11000000	6190000	11700000
1212	TRUE	Empty	Cluster of sp|P11233|RALA_HUMAN Ras-related protein Ral-A OS=Homo sapiens OX=9606 GN=RALA PE=1 SV=1	P11233	RALA			15	1	0.24	318000000	342000000	159000000	209000000	83600000	199000000
1274	TRUE	Empty	sp|Q9HCG1|ZN160_HUMAN Zinc finger protein 160 OS=Homo sapiens OX=9606 GN=ZNF160 PE=2 SV=3	Q9HCG1	ZN160	94 kDa	0.999697	10	0.7	0.24	8630000	11100000	7180000	3870000	1430000	10800000
1394	TRUE	Empty	sp|P84095|RHOG_HUMAN Rho-related GTP-binding protein RhoG OS=Homo sapiens OX=9606 GN=RHOG PE=1 SV=1	P84095	RHOG	21 kDa	0.999765	9	0.89	0.24	22300000	24000000	14500000	15600000	5850000	17300000
1556	TRUE	Empty	sp|Q9BRK5|CAB45_HUMAN 45 kDa calcium-binding protein OS=Homo sapiens OX=9606 GN=SDF4 PE=1 SV=1	Q9BRK5	CAB45	42 kDa	0.999809	8	1	0.24	15100000	17800000	9720000	9110000	5750000	13700000
1616	TRUE	Empty	sp|Q9NZD8|SPG21_HUMAN Maspardin OS=Homo sapiens OX=9606 GN=SPG21 PE=1 SV=1	Q9NZD8	SPG21	35 kDa	0.999682	8	1	0.24	14900000	16100000	5630000	6420000	3460000	9410000
1843	TRUE	Empty	sp|Q86VR2|RETR3_HUMAN Reticulophagy regulator 3 OS=Homo sapiens OX=9606 GN=RETREG3 PE=1 SV=1	Q86VR2	RETR3	51 kDa	0.999582	7	1	0.24	72800000	78500000	38900000	45600000	16200000	51200000
1870	TRUE	Empty	sp|Q9NQ29|LUC7L_HUMAN Putative RNA-binding protein Luc7-like 1 OS=Homo sapiens OX=9606 GN=LUC7L PE=1 SV=1	Q9NQ29	LUC7L	44 kDa	0.999507	7	0.57	0.24	3850000	3020000	2210000	4140000	3070000	4730000
2145	TRUE	Empty	sp|P61604|CH10_HUMAN 10 kDa heat shock protein, mitochondrial OS=Homo sapiens OX=9606 GN=HSPE1 PE=1 SV=2	P61604	CH10	11 kDa	0.999323	6	1	0.24	80100000	82100000	32200000	129000000	91200000	76000000
2188	TRUE	Empty	sp|Q9BYD1|RM13_HUMAN 39S ribosomal protein L13, mitochondrial OS=Homo sapiens OX=9606 GN=MRPL13 PE=1 SV=1	Q9BYD1	RM13	21 kDa	0.999176	6	1	0.24	2350000	2070000	1430000	7560000	1570000	4400000
2195	TRUE	Empty	sp|Q6KB66|K2C80_HUMAN Keratin, type II cytoskeletal 80 OS=Homo sapiens OX=9606 GN=KRT80 PE=1 SV=2	Q6KB66	K2C80	51 kDa	0.99915	6	0.83	0.24	1220000	3500000	2660000	667000	1970000	1330000
2283	TRUE	Empty	sp|P67870|CSK2B_HUMAN Casein kinase II subunit beta OS=Homo sapiens OX=9606 GN=CSNK2B PE=1 SV=1	P67870	CSK2B	25 kDa	0.999714	5	1	0.24	7080000	6460000	4490000	4690000	16600000	15700000
2554	TRUE	Empty	sp|Q5JPI3|CC038_HUMAN Uncharacterized protein C3orf38 OS=Homo sapiens OX=9606 GN=C3orf38 PE=1 SV=1	Q5JPI3	CC038	38 kDa	0.999783	4	1	0.24	2820000	2610000	956000	168000	230000	3100000
2651	TRUE	Empty	sp|Q96NJ6|ZFP3_HUMAN Zinc finger protein 3 homolog OS=Homo sapiens OX=9606 GN=ZFP3 PE=1 SV=1	Q96NJ6	ZFP3	58 kDa	0.999524	4	0.75	0.24	1070000	1550000	711000	1160000	4730000	1550000
2736	TRUE	Empty	sp|Q9BRX2|PELO_HUMAN Protein pelota homolog OS=Homo sapiens OX=9606 GN=PELO PE=1 SV=2	Q9BRX2	PELO	43 kDa	0.999305	4	1	0.24	4250000	4740000	2370000	1050000	2800000	3090000
2789	TRUE	Empty	sp|P35520|CBS_HUMAN Cystathionine beta-synthase OS=Homo sapiens OX=9606 GN=CBS PE=1 SV=2	P35520	CBS	61 kDa	0.999129	4	1	0.24	3550000	3700000	1740000	1340000	2160000	2290000
2860	TRUE	Empty	sp|Q86UE6|LRRT1_HUMAN Leucine-rich repeat transmembrane neuronal protein 1 OS=Homo sapiens OX=9606 GN=LRRTM1 PE=2 SV=2	Q86UE6	LRRT1	59 kDa	0.998823	4	1	0.24	3580000	3330000	2990000	3120000	2000000	3030000
2869	TRUE	Empty	sp|P08962|CD63_HUMAN CD63 antigen OS=Homo sapiens OX=9606 GN=CD63 PE=1 SV=2	P08962	CD63	26 kDa	0.998767	4	1	0.24	312000000	347000000	180000000	208000000	89800000	234000000
3002	TRUE	Empty	sp|Q96GC5|RM48_HUMAN 39S ribosomal protein L48, mitochondrial OS=Homo sapiens OX=9606 GN=MRPL48 PE=1 SV=2	Q96GC5	RM48	24 kDa	0.999552	3	1	0.24	1950000	1850000	1510000	4390000	1480000	3440000
3034	TRUE	Empty	sp|Q3ZAQ7|VMA21_HUMAN Vacuolar ATPase assembly integral membrane protein VMA21 OS=Homo sapiens OX=9606 GN=VMA21 PE=1 SV=1	Q3ZAQ7	VMA21	11 kDa	0.99947	3	1	0.24	11000000	11400000	8810000	6220000	4210000	11800000
3226	TRUE	Empty	sp|Q16512|PKN1_HUMAN Serine/threonine-protein kinase N1 OS=Homo sapiens OX=9606 GN=PKN1 PE=1 SV=2	Q16512	PKN1	104 kDa	0.998812	3	1	0.24	2570000	2380000	1440000	1050000	720000	2340000
3338	TRUE	Empty	sp|Q8WVV4|POF1B_HUMAN Protein POF1B OS=Homo sapiens OX=9606 GN=POF1B PE=1 SV=3	Q8WVV4	POF1B	68 kDa	0.997697	3	1	0.24	355000	2270000	1430000	371000	727000	340000
3370	TRUE	Empty	sp|Q9UBY8|CLN8_HUMAN Protein CLN8 OS=Homo sapiens OX=9606 GN=CLN8 PE=1 SV=3	Q9UBY8	CLN8	33 kDa	0.999761	2	1	0.24	2700000	2780000	1710000	1630000	431000	2130000
3393	TRUE	Empty	sp|Q69YL0|NCAS2_HUMAN Protein NCBP2AS2 OS=Homo sapiens OX=9606 GN=NCBP2AS2 PE=1 SV=1	Q69YL0	NCAS2	11 kDa	0.999627	2	1	0.24	941000	1000000	323000	338000	225000	586000
3476	TRUE	Empty	sp|P59190|RAB15_HUMAN Ras-related protein Rab-15 OS=Homo sapiens OX=9606 GN=RAB15 PE=1 SV=1	P59190	RAB15	24 kDa	0.999341	2	0.5	0.24	9000000	10100000	7030000	5910000	3290000	9000000
3679	TRUE	Empty	sp|Q92759|TF2H4_HUMAN General transcription factor IIH subunit 4 OS=Homo sapiens OX=9606 GN=GTF2H4 PE=1 SV=1	Q92759	TF2H4	52 kDa	0.998754	2	1	0.24	276000	289000	74100	14600	71200	173000
3871	TRUE	Empty	sp|O76039|CDKL5_HUMAN Cyclin-dependent kinase-like 5 OS=Homo sapiens OX=9606 GN=CDKL5 PE=1 SV=2	O76039	CDKL5	108 kDa	0.997625	2	0.5	0.24	102000	90700	197000	225000	221000	128000
227	TRUE	Empty	sp|P30101|PDIA3_HUMAN Protein disulfide-isomerase A3 OS=Homo sapiens OX=9606 GN=PDIA3 PE=1 SV=4	P30101	PDIA3	57 kDa	0.999737	28	1	0.25	347000000	327000000	188000000	349000000	324000000	456000000
433	TRUE	Empty	sp|Q15911|ZFHX3_HUMAN Zinc finger homeobox protein 3 OS=Homo sapiens OX=9606 GN=ZFHX3 PE=1 SV=2	Q15911	ZFHX3	404 kDa	0.999614	21	0.71	0.25	20900000	21300000	6110000	8100000	2230000	11400000
468	TRUE	Empty	sp|P23246|SFPQ_HUMAN Splicing factor, proline- and glutamine-rich OS=Homo sapiens OX=9606 GN=SFPQ PE=1 SV=2	P23246	SFPQ	76 kDa	0.999686	20	0.95	0.25	72900000	57100000	23000000	226000000	42100000	110000000
486	TRUE	Empty	sp|Q96HC4|PDLI5_HUMAN PDZ and LIM domain protein 5 OS=Homo sapiens OX=9606 GN=PDLIM5 PE=1 SV=5	Q96HC4	PDLI5	64 kDa	0.999767	19	1	0.25	78700000	89800000	37800000	27100000	28800000	68800000
607	TRUE	Empty	sp|Q9HD45|TM9S3_HUMAN Transmembrane 9 superfamily member 3 OS=Homo sapiens OX=9606 GN=TM9SF3 PE=1 SV=2	Q9HD45	TM9S3	68 kDa	0.999686	17	1	0.25	165000000	169000000	120000000	98600000	65100000	163000000
838	TRUE	Empty	sp|P61289|PSME3_HUMAN Proteasome activator complex subunit 3 OS=Homo sapiens OX=9606 GN=PSME3 PE=1 SV=1	P61289	PSME3	30 kDa	0.999709	14	1	0.25	71000000	75500000	39700000	15200000	33100000	64800000
891	TRUE	Empty	sp|Q9UPN3|MACF1_HUMAN Microtubule-actin cross-linking factor 1, isoforms 1/2/3/5 OS=Homo sapiens OX=9606 GN=MACF1 PE=1 SV=4	Q9UPN3	MACF1	838 kDa	0.998809	14	0.71	0.25	1420000	1260000	662000	1980000	1020000	2530000
951	TRUE	Empty	sp|Q13895|BYST_HUMAN Bystin OS=Homo sapiens OX=9606 GN=BYSL PE=1 SV=3	Q13895	BYST	50 kDa	0.999643	13	0.92	0.25	33700000	31600000	10800000	14500000	10700000	15600000
992	TRUE	Empty	sp|Q8NB90|AFG2H_HUMAN ATPase family protein 2 homolog OS=Homo sapiens OX=9606 GN=SPATA5 PE=1 SV=3	Q8NB90	AFG2H	98 kDa	0.999262	13	0.92	0.25	16000000	17400000	6420000	5600000	4920000	12000000
1022	TRUE	Empty	Cluster of sp|P61224|RAP1B_HUMAN Ras-related protein Rap-1b OS=Homo sapiens OX=9606 GN=RAP1B PE=1 SV=1	P61224	RAP1B			15	0.8	0.25	237000000	242000000	142000000	171000000	67800000	168000000
1091	TRUE	Empty	sp|O60287|NPA1P_HUMAN Nucleolar pre-ribosomal-associated protein 1 OS=Homo sapiens OX=9606 GN=URB1 PE=1 SV=4	O60287	NPA1P	254 kDa	0.999427	12	1	0.25	2210000	1660000	1510000	5710000	1450000	3560000
1127	TRUE	Empty	sp|Q75QN2|INT8_HUMAN Integrator complex subunit 8 OS=Homo sapiens OX=9606 GN=INTS8 PE=1 SV=1	Q75QN2	INT8	113 kDa	0.999764	11	1	0.25	11800000	12700000	6720000	6730000	6530000	9090000
1220	TRUE	Empty	sp|Q07666|KHDR1_HUMAN KH domain-containing, RNA-binding, signal transduction-associated protein 1 OS=Homo sapiens OX=9606 GN=KHDRBS1 PE=1 SV=1	Q07666	KHDR1	48 kDa	0.999126	11	0.91	0.25	62800000	62300000	30700000	164000000	51700000	76200000
1473	TRUE	Empty	sp|Q15154|PCM1_HUMAN Pericentriolar material 1 protein OS=Homo sapiens OX=9606 GN=PCM1 PE=1 SV=5	Q15154	PCM1	229 kDa	0.999516	9	0.89	0.25	7200000	7840000	3060000	2400000	1690000	6050000
1534	TRUE	Empty	sp|Q7L014|DDX46_HUMAN Probable ATP-dependent RNA helicase DDX46 OS=Homo sapiens OX=9606 GN=DDX46 PE=1 SV=2	Q7L014	DDX46	117 kDa	0.998828	9	1	0.25	2220000	2170000	904000	2400000	2100000	3040000
1539	TRUE	Empty	sp|O94915|FRYL_HUMAN Protein furry homolog-like OS=Homo sapiens OX=9606 GN=FRYL PE=1 SV=2	O94915	FRYL	340 kDa	0.998589	9	0.89	0.25	4120000	4110000	2480000	1420000	2440000	3450000
1585	TRUE	Empty	sp|P62829|RL23_HUMAN 60S ribosomal protein L23 OS=Homo sapiens OX=9606 GN=RPL23 PE=1 SV=1	P62829	RL23	15 kDa	0.999743	8	1	0.25	288000000	315000000	190000000	135000000	120000000	290000000
1622	TRUE	Empty	sp|Q9BYH1|SE6L1_HUMAN Seizure 6-like protein OS=Homo sapiens OX=9606 GN=SEZ6L PE=1 SV=1	Q9BYH1	SE6L1	112 kDa	0.999666	8	0.88	0.25	9360000	9690000	4490000	4500000	4530000	6460000
1646	TRUE	Empty	sp|Q9BVP2|GNL3_HUMAN Guanine nucleotide-binding protein-like 3 OS=Homo sapiens OX=9606 GN=GNL3 PE=1 SV=2	Q9BVP2	GNL3	62 kDa	0.999617	8	1	0.25	4470000	4390000	3660000	5660000	4120000	4840000
1734	TRUE	Empty	sp|Q9UJX4|APC5_HUMAN Anaphase-promoting complex subunit 5 OS=Homo sapiens OX=9606 GN=ANAPC5 PE=1 SV=2	Q9UJX4	APC5	85 kDa	0.998924	8	1	0.25	3930000	3960000	2220000	1270000	1670000	3620000
1835	TRUE	Empty	sp|P46783|RS10_HUMAN 40S ribosomal protein S10 OS=Homo sapiens OX=9606 GN=RPS10 PE=1 SV=1	P46783	RS10	19 kDa	0.999603	7	1	0.25	185000000	185000000	102000000	85600000	81100000	157000000
1901	TRUE	Empty	sp|Q9Y3D6|FIS1_HUMAN Mitochondrial fission 1 protein OS=Homo sapiens OX=9606 GN=FIS1 PE=1 SV=2	Q9Y3D6	FIS1	17 kDa	0.999382	7	1	0.25	135000000	143000000	70800000	79200000	38500000	101000000
1904	TRUE	Empty	sp|Q9UGR2|Z3H7B_HUMAN Zinc finger CCCH domain-containing protein 7B OS=Homo sapiens OX=9606 GN=ZC3H7B PE=1 SV=2	Q9UGR2	Z3H7B	110 kDa	0.999361	7	1	0.25	10300000	10500000	4550000	4150000	3620000	7710000
1953	TRUE	Empty	sp|O43173|SIA8C_HUMAN Sia-alpha-2,3-Gal-beta-1,4-GlcNAc-R:alpha 2,8-sialyltransferase OS=Homo sapiens OX=9606 GN=ST8SIA3 PE=1 SV=3	O43173	SIA8C	44 kDa	0.998998	7	1	0.25	5440000	5190000	2800000	3210000	1270000	3810000
2000	TRUE	Empty	sp|P61371|ISL1_HUMAN Insulin gene enhancer protein ISL-1 OS=Homo sapiens OX=9606 GN=ISL1 PE=1 SV=1	P61371	ISL1	39 kDa	0.999755	6	1	0.25	24000000	21300000	9450000	9610000	2970000	16000000
2001	TRUE	Empty	sp|Q6IBS0|TWF2_HUMAN Twinfilin-2 OS=Homo sapiens OX=9606 GN=TWF2 PE=1 SV=2	Q6IBS0	TWF2	40 kDa	0.999753	6	1	0.25	1210000	1420000	865000	1320000	1540000	8190000
2151	TRUE	Empty	sp|Q9UP95|S12A4_HUMAN Solute carrier family 12 member 4 OS=Homo sapiens OX=9606 GN=SLC12A4 PE=1 SV=2	Q9UP95	S12A4	121 kDa	0.999299	6	0.83	0.25	9970000	9540000	3320000	4710000	1580000	5120000
2250	TRUE	Empty	sp|Q9Y5K3|PCY1B_HUMAN Choline-phosphate cytidylyltransferase B OS=Homo sapiens OX=9606 GN=PCYT1B PE=1 SV=1	Q9Y5K3	PCY1B	42 kDa	0.997938	6	0.17	0.25	4310000	4620000	441000	628000	638000	957000
2254	TRUE	Empty	sp|Q08357|S20A2_HUMAN Sodium-dependent phosphate transporter 2 OS=Homo sapiens OX=9606 GN=SLC20A2 PE=1 SV=1	Q08357	S20A2	70 kDa	0.999847	5	1	0.25	9760000	11000000	4210000	5100000	1790000	6660000
2387	TRUE	Empty	sp|Q99720|SGMR1_HUMAN Sigma non-opioid intracellular receptor 1 OS=Homo sapiens OX=9606 GN=SIGMAR1 PE=1 SV=1	Q99720	SGMR1	25 kDa	0.999456	5	1	0.25	98900000	107000000	64700000	69800000	32000000	81000000
2425	TRUE	Empty	sp|Q8N684|CPSF7_HUMAN Cleavage and polyadenylation specificity factor subunit 7 OS=Homo sapiens OX=9606 GN=CPSF7 PE=1 SV=1	Q8N684	CPSF7	52 kDa	0.999354	5	1	0.25	2570000	3040000	967000	26100000	2560000	3160000
2610	TRUE	Empty	sp|Q96F25|ALG14_HUMAN UDP-N-acetylglucosamine transferase subunit ALG14 homolog OS=Homo sapiens OX=9606 GN=ALG14 PE=1 SV=1	Q96F25	ALG14	24 kDa	0.999618	4	1	0.25	6750000	7890000	4480000	5360000	1760000	5040000
2621	TRUE	Empty	sp|P19387|RPB3_HUMAN DNA-directed RNA polymerase II subunit RPB3 OS=Homo sapiens OX=9606 GN=POLR2C PE=1 SV=2	P19387	RPB3	31 kDa	0.999587	4	1	0.25	12900000	13900000	7180000	9250000	4190000	8760000
2791	TRUE	Empty	sp|Q86YR5|GPSM1_HUMAN G-protein-signaling modulator 1 OS=Homo sapiens OX=9606 GN=GPSM1 PE=1 SV=2	Q86YR5	GPSM1	75 kDa	0.999118	4	1	0.25	2500000	2730000	1590000	1030000	1850000	1960000
2810	TRUE	Empty	sp|Q9NR09|BIRC6_HUMAN Baculoviral IAP repeat-containing protein 6 OS=Homo sapiens OX=9606 GN=BIRC6 PE=1 SV=2	Q9NR09	BIRC6	530 kDa	0.999057	4	0.75	0.25	1520000	1630000	1100000	252000	1260000	1050000
2929	TRUE	Empty	sp|Q9NW15|ANO10_HUMAN Anoctamin-10 OS=Homo sapiens OX=9606 GN=ANO10 PE=1 SV=2	Q9NW15	ANO10	76 kDa	0.99811	4	1	0.25	5220000	5450000	3670000	3700000	2030000	4620000
2955	TRUE	Empty	sp|Q16563|SYPL1_HUMAN Synaptophysin-like protein 1 OS=Homo sapiens OX=9606 GN=SYPL1 PE=1 SV=1	Q16563	SYPL1	29 kDa	0.999764	3	1	0.25	22900000	24700000	15200000	9980000	6710000	24400000
2974	TRUE	Empty	sp|Q9ULX9|MAFF_HUMAN Transcription factor MafF OS=Homo sapiens OX=9606 GN=MAFF PE=1 SV=2	Q9ULX9	MAFF	18 kDa	0.999638	3	1	0.25	3680000	2740000	2450000	1630000	128000	2560000
3068	TRUE	Empty	sp|O15068|MCF2L_HUMAN Guanine nucleotide exchange factor DBS OS=Homo sapiens OX=9606 GN=MCF2L PE=1 SV=2	O15068	MCF2L	128 kDa	0.999389	3	1	0.25	2490000	2400000	146000	480000	106000	259000
3159	TRUE	Empty	sp|Q9BW83|IFT27_HUMAN Intraflagellar transport protein 27 homolog OS=Homo sapiens OX=9606 GN=IFT27 PE=1 SV=1	Q9BW83	IFT27	20 kDa	0.999101	3	1	0.25	1810000	1470000	944000	681000	785000	1420000
3179	TRUE	Empty	sp|Q8NHS3|MFSD8_HUMAN Major facilitator superfamily domain-containing protein 8 OS=Homo sapiens OX=9606 GN=MFSD8 PE=1 SV=1	Q8NHS3	MFSD8	58 kDa	0.999	3	1	0.25	1400000	1470000	817000	671000	260000	1290000
3234	TRUE	Empty	sp|Q5HYK9|ZN667_HUMAN Zinc finger protein 667 OS=Homo sapiens OX=9606 GN=ZNF667 PE=1 SV=2	Q5HYK9	ZN667	70 kDa	0.998763	3	1	0.25	1340000	1970000	3500000	421000	1240000	2010000
3316	TRUE	Empty	sp|Q9H819|DJC18_HUMAN DnaJ homolog subfamily C member 18 OS=Homo sapiens OX=9606 GN=DNAJC18 PE=2 SV=1	Q9H819	DJC18	42 kDa	0.998087	3	1	0.25	3970000	4790000	2810000	2900000	2020000	3580000
3355	TRUE	Empty	sp|Q96RT8|GCP5_HUMAN Gamma-tubulin complex component 5 OS=Homo sapiens OX=9606 GN=TUBGCP5 PE=1 SV=1	Q96RT8	GCP5	118 kDa	0.99721	3	1	0.25	1110000	965000	671000	189000	543000	941000
3361	TRUE	Empty	sp|Q9NX24|NHP2_HUMAN H/ACA ribonucleoprotein complex subunit 2 OS=Homo sapiens OX=9606 GN=NHP2 PE=1 SV=1	Q9NX24	NHP2	17 kDa	0.999815	2	1	0.25	5110000	3900000	2640000	7310000	3750000	5860000
3482	TRUE	Empty	sp|P31151|S10A7_HUMAN Protein S100-A7 OS=Homo sapiens OX=9606 GN=S100A7 PE=1 SV=4	P31151	S10A7	11 kDa	0.999327	2	1	0.25	1580000	9140000	2180000	341000	2060000	1800000
3750	TRUE	Empty	sp|Q6NVY1|HIBCH_HUMAN 3-hydroxyisobutyryl-CoA hydrolase, mitochondrial OS=Homo sapiens OX=9606 GN=HIBCH PE=1 SV=2	Q6NVY1	HIBCH	43 kDa	0.998441	2	1	0.25	882000	770000	265000	1410000	658000	1150000
3846	TRUE	Empty	sp|Q9H6E4|CC134_HUMAN Coiled-coil domain-containing protein 134 OS=Homo sapiens OX=9606 GN=CCDC134 PE=1 SV=1	Q9H6E4	CC134	27 kDa	0.997826	2	1	0.25	1790000	1510000	872000	968000	532000	1220000
53	TRUE	Empty	sp|A2RRP1|NBAS_HUMAN Neuroblastoma-amplified sequence OS=Homo sapiens OX=9606 GN=NBAS PE=1 SV=2	A2RRP1	NBAS	269 kDa	0.999734	48	1	0.26	81900000	90700000	40700000	53100000	25400000	54600000
176	TRUE	Empty	sp|P49368|TCPG_HUMAN T-complex protein 1 subunit gamma OS=Homo sapiens OX=9606 GN=CCT3 PE=1 SV=4	P49368	TCPG	61 kDa	0.999772	31	1	0.26	196000000	194000000	97000000	79000000	97200000	148000000
264	TRUE	Empty	sp|Q14194|DPYL1_HUMAN Dihydropyrimidinase-related protein 1 OS=Homo sapiens OX=9606 GN=CRMP1 PE=1 SV=1	Q14194	DPYL1	62 kDa	0.999832	26	0.85	0.26	119000000	122000000	61600000	48600000	70300000	86600000
290	TRUE	Empty	sp|Q9BTU6|P4K2A_HUMAN Phosphatidylinositol 4-kinase type 2-alpha OS=Homo sapiens OX=9606 GN=PI4K2A PE=1 SV=1	Q9BTU6	P4K2A	54 kDa	0.999835	25	1	0.26	168000000	174000000	87000000	99700000	42700000	126000000
355	TRUE	Empty	sp|Q6UW02|CP20A_HUMAN Cytochrome P450 20A1 OS=Homo sapiens OX=9606 GN=CYP20A1 PE=1 SV=1	Q6UW02	CP20A	52 kDa	0.999764	23	1	0.26	75300000	81500000	54000000	58700000	23200000	63100000
475	TRUE	Empty	sp|Q12907|LMAN2_HUMAN Vesicular integral-membrane protein VIP36 OS=Homo sapiens OX=9606 GN=LMAN2 PE=1 SV=1	Q12907	LMAN2	40 kDa	0.999574	20	1	0.26	768000000	813000000	542000000	500000000	296000000	732000000
606	TRUE	Empty	sp|P09651|ROA1_HUMAN Heterogeneous nuclear ribonucleoprotein A1 OS=Homo sapiens OX=9606 GN=HNRNPA1 PE=1 SV=5	P09651	ROA1	39 kDa	0.999697	17	0.82	0.26	201000000	137000000	130000000	271000000	146000000	222000000
623	TRUE	Empty	sp|P51149|RAB7A_HUMAN Ras-related protein Rab-7a OS=Homo sapiens OX=9606 GN=RAB7A PE=1 SV=1	P51149	RAB7A	23 kDa	0.999597	17	1	0.26	1500000000	1580000000	1060000000	1060000000	579000000	1350000000
625	TRUE	Empty	sp|Q9BPX3|CND3_HUMAN Condensin complex subunit 3 OS=Homo sapiens OX=9606 GN=NCAPG PE=1 SV=1	Q9BPX3	CND3	114 kDa	0.999592	17	1	0.26	26600000	26600000	16100000	10700000	13100000	24700000
960	TRUE	Empty	sp|Q8WUY1|THEM6_HUMAN Protein THEM6 OS=Homo sapiens OX=9606 GN=THEM6 PE=1 SV=2	Q8WUY1	THEM6	24 kDa	0.999609	13	1	0.26	228000000	231000000	126000000	141000000	56900000	173000000
1000	TRUE	Empty	sp|Q8IZL8|PELP1_HUMAN Proline-, glutamic acid- and leucine-rich protein 1 OS=Homo sapiens OX=9606 GN=PELP1 PE=1 SV=2	Q8IZL8	PELP1	120 kDa	0.999834	12	1	0.26	16600000	15000000	10000000	12800000	7480000	10900000
1021	TRUE	Empty	sp|Q9NP72|RAB18_HUMAN Ras-related protein Rab-18 OS=Homo sapiens OX=9606 GN=RAB18 PE=1 SV=1	Q9NP72	RAB18	23 kDa	0.999755	12	0.92	0.26	154000000	171000000	91900000	91800000	47800000	134000000
1063	TRUE	Empty	sp|Q9UMS6|SYNP2_HUMAN Synaptopodin-2 OS=Homo sapiens OX=9606 GN=SYNPO2 PE=1 SV=2	Q9UMS6	SYNP2	118 kDa	0.999645	12	1	0.26	9510000	7260000	5010000	25900000	5560000	17100000
1077	TRUE	Empty	sp|Q9H115|SNAB_HUMAN Beta-soluble NSF attachment protein OS=Homo sapiens OX=9606 GN=NAPB PE=1 SV=2	Q9H115	SNAB	34 kDa	0.999555	12	0.75	0.26	22900000	25200000	11600000	10200000	8370000	19500000
1103	TRUE	Empty	sp|Q99805|TM9S2_HUMAN Transmembrane 9 superfamily member 2 OS=Homo sapiens OX=9606 GN=TM9SF2 PE=1 SV=1	Q99805	TM9S2	76 kDa	0.999874	11	1	0.26	76300000	75900000	43800000	42800000	26200000	64300000
1154	TRUE	Empty	sp|O14662|STX16_HUMAN Syntaxin-16 OS=Homo sapiens OX=9606 GN=STX16 PE=1 SV=3	O14662	STX16	37 kDa	0.999693	11	1	0.26	25200000	25100000	10800000	14000000	5400000	16000000
1200	TRUE	Empty	sp|Q6IN85|P4R3A_HUMAN Serine/threonine-protein phosphatase 4 regulatory subunit 3A OS=Homo sapiens OX=9606 GN=PPP4R3A PE=1 SV=1	Q6IN85	P4R3A	95 kDa	0.99944	11	1	0.26	10700000	11000000	5770000	3320000	6000000	8590000
1258	TRUE	Empty	sp|O95721|SNP29_HUMAN Synaptosomal-associated protein 29 OS=Homo sapiens OX=9606 GN=SNAP29 PE=1 SV=1	O95721	SNP29	29 kDa	0.999722	10	1	0.26	38200000	43800000	21500000	15700000	11200000	38700000
1269	TRUE	Empty	sp|Q15904|VAS1_HUMAN V-type proton ATPase subunit S1 OS=Homo sapiens OX=9606 GN=ATP6AP1 PE=1 SV=2	Q15904	VAS1	52 kDa	0.999705	10	1	0.26	75600000	84000000	47700000	48100000	24700000	67200000
1415	TRUE	Empty	sp|Q8N5I4|DHRSX_HUMAN Dehydrogenase/reductase SDR family member on chromosome X OS=Homo sapiens OX=9606 GN=DHRSX PE=1 SV=2	Q8N5I4	DHRSX	36 kDa	0.999721	9	1	0.26	17900000	17800000	9720000	10400000	5320000	14000000
1420	TRUE	Empty	sp|Q14202|ZMYM3_HUMAN Zinc finger MYM-type protein 3 OS=Homo sapiens OX=9606 GN=ZMYM3 PE=1 SV=2	Q14202	ZMYM3	152 kDa	0.999691	9	0.89	0.26	4050000	4620000	1690000	2310000	1000000	2490000
1488	TRUE	Empty	Cluster of sp|P84085|ARF5_HUMAN ADP-ribosylation factor 5 OS=Homo sapiens OX=9606 GN=ARF5 PE=1 SV=2	P61204	ARF3			12	0.67	0.26	122000000	118000000	61000000	62900000	67700000	80700000
1510	TRUE	Empty	sp|P51790|CLCN3_HUMAN H(+)/Cl(-) exchange transporter 3 OS=Homo sapiens OX=9606 GN=CLCN3 PE=1 SV=2	P51790	CLCN3	91 kDa	0.999314	9	0.67	0.26	22200000	22000000	8720000	11400000	4620000	13600000
1519	TRUE	Empty	sp|O60645|EXOC3_HUMAN Exocyst complex component 3 OS=Homo sapiens OX=9606 GN=EXOC3 PE=1 SV=3	O60645	EXOC3	86 kDa	0.999214	9	1	0.26	5210000	5440000	1450000	1130000	2390000	2210000
1525	TRUE	Empty	sp|Q8TEQ6|GEMI5_HUMAN Gem-associated protein 5 OS=Homo sapiens OX=9606 GN=GEMIN5 PE=1 SV=3	Q8TEQ6	GEMI5	169 kDa	0.999043	9	1	0.26	3120000	3030000	2560000	2440000	5280000	5460000
1906	TRUE	Empty	sp|O14639|ABLM1_HUMAN Actin-binding LIM protein 1 OS=Homo sapiens OX=9606 GN=ABLIM1 PE=1 SV=3	O14639	ABLM1	88 kDa	0.999356	7	1	0.26	1650000	1980000	485000	16500000	682000	9680000
1961	TRUE	Empty	sp|P29508|SPB3_HUMAN Serpin B3 OS=Homo sapiens OX=9606 GN=SERPINB3 PE=1 SV=2	P29508	SPB3	45 kDa	0.998846	7	1	0.26	2870000	17000000	4320000	814000	4920000	2770000
2327	TRUE	Empty	sp|O75525|KHDR3_HUMAN KH domain-containing, RNA-binding, signal transduction-associated protein 3 OS=Homo sapiens OX=9606 GN=KHDRBS3 PE=1 SV=1	O75525	KHDR3	39 kDa	0.999613	5	0.8	0.26	5880000	6490000	2610000	36600000	4770000	7930000
2335	TRUE	Empty	sp|Q9BUL8|PDC10_HUMAN Programmed cell death protein 10 OS=Homo sapiens OX=9606 GN=PDCD10 PE=1 SV=1	Q9BUL8	PDC10	25 kDa	0.999588	5	1	0.26	4210000	4010000	1640000	1480000	1680000	2740000
2442	TRUE	Empty	sp|Q5BJD5|TM41B_HUMAN Transmembrane protein 41B OS=Homo sapiens OX=9606 GN=TMEM41B PE=1 SV=1	Q5BJD5	TM41B	33 kDa	0.999282	5	0.8	0.26	12600000	13700000	10600000	9550000	5960000	12800000
2469	TRUE	Empty	sp|P37198|NUP62_HUMAN Nuclear pore glycoprotein p62 OS=Homo sapiens OX=9606 GN=NUP62 PE=1 SV=3	P37198	NUP62	53 kDa	0.999144	5	1	0.26	3720000	3200000	1490000	2350000	1270000	1560000
2522	TRUE	Empty	sp|O14757|CHK1_HUMAN Serine/threonine-protein kinase Chk1 OS=Homo sapiens OX=9606 GN=CHEK1 PE=1 SV=2	O14757	CHK1	54 kDa	0.998597	5	1	0.26	2880000	2490000	1680000	747000	1530000	2430000
2712	TRUE	Empty	sp|P35268|RL22_HUMAN 60S ribosomal protein L22 OS=Homo sapiens OX=9606 GN=RPL22 PE=1 SV=2	P35268	RL22	15 kDa	0.999362	4	1	0.26	79300000	64000000	45600000	68400000	74000000	96500000
2754	TRUE	Empty	sp|Q6NX45|ZN774_HUMAN Zinc finger protein 774 OS=Homo sapiens OX=9606 GN=ZNF774 PE=1 SV=2	Q6NX45	ZN774	55 kDa	0.99924	4	0.5	0.26	534000	741000	354000	256000	61400	577000
2818	TRUE	Empty	sp|O94760|DDAH1_HUMAN N(G),N(G)-dimethylarginine dimethylaminohydrolase 1 OS=Homo sapiens OX=9606 GN=DDAH1 PE=1 SV=3	O94760	DDAH1	31 kDa	0.999041	4	0.75	0.26	892000	677000	348000	743000	850000	1090000
2830	TRUE	Empty	sp|P25686|DNJB2_HUMAN DnaJ homolog subfamily B member 2 OS=Homo sapiens OX=9606 GN=DNAJB2 PE=1 SV=3	P25686	DNJB2	36 kDa	0.999005	4	0.75	0.26	4870000	5120000	3980000	3930000	2300000	4560000
2833	TRUE	Empty	sp|P30084|ECHM_HUMAN Enoyl-CoA hydratase, mitochondrial OS=Homo sapiens OX=9606 GN=ECHS1 PE=1 SV=4	P30084	ECHM	31 kDa	0.998985	4	1	0.26	14300000	14700000	8530000	11200000	5870000	9690000
2985	TRUE	Empty	sp|Q15369|ELOC_HUMAN Elongin-C OS=Homo sapiens OX=9606 GN=ELOC PE=1 SV=1	Q15369	ELOC	12 kDa	0.999593	3	1	0.26	5650000	5590000	2570000	2120000	2330000	4280000
3133	TRUE	Empty	sp|Q9NVV0|TM38B_HUMAN Trimeric intracellular cation channel type B OS=Homo sapiens OX=9606 GN=TMEM38B PE=1 SV=1	Q9NVV0	TM38B	33 kDa	0.999204	3	1	0.26	770000	621000	575000	2960000	434000	2340000
3160	TRUE	Empty	sp|Q9H3H5|GPT_HUMAN UDP-N-acetylglucosamine--dolichyl-phosphate N-acetylglucosaminephosphotransferase OS=Homo sapiens OX=9606 GN=DPAGT1 PE=1 SV=2	Q9H3H5	GPT	46 kDa	0.999081	3	1	0.26	39700000	42200000	31200000	31000000	15700000	36600000
3197	TRUE	Empty	sp|P80404|GABT_HUMAN 4-aminobutyrate aminotransferase, mitochondrial OS=Homo sapiens OX=9606 GN=ABAT PE=1 SV=3	P80404	GABT	56 kDa	0.998946	3	1	0.26	1450000	1400000	841000	1840000	1370000	1480000
3207	TRUE	Empty	sp|P41240|CSK_HUMAN Tyrosine-protein kinase CSK OS=Homo sapiens OX=9606 GN=CSK PE=1 SV=1	P41240	CSK	51 kDa	0.998912	3	1	0.26	1480000	1190000	667000	1530000	1190000	1860000
3214	TRUE	Empty	sp|Q96JG8|MAGD4_HUMAN Melanoma-associated antigen D4 OS=Homo sapiens OX=9606 GN=MAGED4B PE=1 SV=3	Q96JG8	MAGD4	81 kDa	0.99888	3	0.67	0.26	837000	785000	241000	232000	245000	461000
3306	TRUE	Empty	sp|Q9ULM6|CNOT6_HUMAN CCR4-NOT transcription complex subunit 6 OS=Homo sapiens OX=9606 GN=CNOT6 PE=1 SV=2	Q9ULM6	CNOT6	63 kDa	0.998206	3	1	0.26	2090000	2180000	529000	483000	426000	1230000
3312	TRUE	Empty	sp|P54802|ANAG_HUMAN Alpha-N-acetylglucosaminidase OS=Homo sapiens OX=9606 GN=NAGLU PE=1 SV=2	P54802	ANAG	82 kDa	0.998129	3	1	0.26	264000	347000	106000	76200	23400	257000
3318	TRUE	Empty	sp|Q92562|FIG4_HUMAN Polyphosphoinositide phosphatase OS=Homo sapiens OX=9606 GN=FIG4 PE=1 SV=1	Q92562	FIG4	104 kDa	0.998073	3	1	0.26	1590000	1560000	477000	224000	544000	970000
3354	TRUE	Empty	sp|Q8NCM8|DYHC2_HUMAN Cytoplasmic dynein 2 heavy chain 1 OS=Homo sapiens OX=9606 GN=DYNC2H1 PE=1 SV=4	Q8NCM8	DYHC2	493 kDa	0.997213	3	1	0.26	1710000	1760000	1020000	449000	716000	1730000
3455	TRUE	Empty	sp|Q9HCJ1|ANKH_HUMAN Progressive ankylosis protein homolog OS=Homo sapiens OX=9606 GN=ANKH PE=1 SV=2	Q9HCJ1	ANKH	54 kDa	0.999399	2	1	0.26	1450000	1470000	492000	724000	262000	758000
3519	TRUE	Empty	sp|Q9BUM1|G6PC3_HUMAN Glucose-6-phosphatase 3 OS=Homo sapiens OX=9606 GN=G6PC3 PE=1 SV=2	Q9BUM1	G6PC3	39 kDa	0.999226	2	1	0.26	8060000	6550000	7710000	5370000	2930000	8010000
3548	TRUE	Empty	sp|Q9NP92|RT30_HUMAN 39S ribosomal protein S30, mitochondrial OS=Homo sapiens OX=9606 GN=MRPS30 PE=1 SV=2	Q9NP92	RT30	50 kDa	0.999145	2	1	0.26	847000	729000	568000	2250000	552000	1590000
3595	TRUE	Empty	sp|P17655|CAN2_HUMAN Calpain-2 catalytic subunit OS=Homo sapiens OX=9606 GN=CAPN2 PE=1 SV=6	P17655	CAN2	80 kDa	0.998997	2	1	0.26	1070000	761000	454000	931000	914000	1280000
3652	TRUE	Empty	sp|Q969E2|SCAM4_HUMAN Secretory carrier-associated membrane protein 4 OS=Homo sapiens OX=9606 GN=SCAMP4 PE=1 SV=1	Q969E2	SCAM4	26 kDa	0.998849	2	1	0.26	44200000	52000000	18100000	25400000	9690000	27300000
3722	TRUE	Empty	sp|Q9Y3B9|RRP15_HUMAN RRP15-like protein OS=Homo sapiens OX=9606 GN=RRP15 PE=1 SV=2	Q9Y3B9	RRP15	31 kDa	0.998582	2	1	0.26	485000	714000	299000	1630000	420000	950000
3738	TRUE	Empty	sp|O94830|DDHD2_HUMAN Phospholipase DDHD2 OS=Homo sapiens OX=9606 GN=DDHD2 PE=1 SV=2	O94830	DDHD2	81 kDa	0.998506	2	1	0.26	1150000	972000	2760000	2120000	2640000	161000000
3818	TRUE	Empty	sp|Q6WKZ4|RFIP1_HUMAN Rab11 family-interacting protein 1 OS=Homo sapiens OX=9606 GN=RAB11FIP1 PE=1 SV=3	Q6WKZ4	RFIP1	137 kDa	0.998053	2	1	0.26	2430000	2170000	380000	1450000	179000	242000
212	TRUE	Empty	sp|O43592|XPOT_HUMAN Exportin-T OS=Homo sapiens OX=9606 GN=XPOT PE=1 SV=2	O43592	XPOT	110 kDa	0.999841	28	1	0.27	115000000	113000000	58900000	34100000	57400000	96100000
309	TRUE	Empty	sp|Q9NTJ3|SMC4_HUMAN Structural maintenance of chromosomes protein 4 OS=Homo sapiens OX=9606 GN=SMC4 PE=1 SV=2	Q9NTJ3	SMC4	147 kDa	0.999431	25	1	0.27	43500000	45200000	19500000	17800000	14100000	34900000
316	TRUE	Empty	sp|Q9NRW7|VPS45_HUMAN Vacuolar protein sorting-associated protein 45 OS=Homo sapiens OX=9606 GN=VPS45 PE=1 SV=1	Q9NRW7	VPS45	65 kDa	0.999811	24	1	0.27	93700000	104000000	44700000	54700000	22000000	68500000
558	TRUE	Empty	sp|Q02413|DSG1_HUMAN Desmoglein-1 OS=Homo sapiens OX=9606 GN=DSG1 PE=1 SV=2	Q02413	DSG1	114 kDa	0.999696	18	1	0.27	21200000	59300000	39800000	12600000	31400000	26200000
901	TRUE	Empty	sp|P28288|ABCD3_HUMAN ATP-binding cassette sub-family D member 3 OS=Homo sapiens OX=9606 GN=ABCD3 PE=1 SV=1	P28288	ABCD3	75 kDa	0.999816	13	1	0.27	27100000	28000000	22900000	18800000	9690000	28300000
929	TRUE	Empty	sp|Q14964|RB39A_HUMAN Ras-related protein Rab-39A OS=Homo sapiens OX=9606 GN=RAB39A PE=1 SV=2	Q14964	RB39A	25 kDa	0.99971	13	0.85	0.27	59500000	65700000	31000000	37200000	16700000	44500000
1009	TRUE	Empty	sp|Q13190|STX5_HUMAN Syntaxin-5 OS=Homo sapiens OX=9606 GN=STX5 PE=1 SV=2	Q13190	STX5	40 kDa	0.999793	12	1	0.27	28600000	29800000	12900000	16700000	5100000	19200000
1059	TRUE	Empty	sp|P61158|ARP3_HUMAN Actin-related protein 3 OS=Homo sapiens OX=9606 GN=ACTR3 PE=1 SV=3	P61158	ARP3	47 kDa	0.99967	12	1	0.27	10500000	10100000	4050000	13600000	9230000	12400000
1427	TRUE	Empty	sp|Q92688|AN32B_HUMAN Acidic leucine-rich nuclear phosphoprotein 32 family member B OS=Homo sapiens OX=9606 GN=ANP32B PE=1 SV=1	Q92688	AN32B	29 kDa	0.999667	9	0.78	0.27	55600000	73100000	44500000	33900000	45900000	54400000
1594	TRUE	Empty	sp|Q6P1A2|MBOA5_HUMAN Lysophospholipid acyltransferase 5 OS=Homo sapiens OX=9606 GN=LPCAT3 PE=1 SV=1	Q6P1A2	MBOA5	56 kDa	0.999728	8	1	0.27	40300000	42400000	29200000	30400000	12200000	35000000
1614	TRUE	Empty	sp|Q9H082|RB33B_HUMAN Ras-related protein Rab-33B OS=Homo sapiens OX=9606 GN=RAB33B PE=1 SV=1	Q9H082	RB33B	26 kDa	0.999686	8	0.75	0.27	23100000	25400000	16000000	16200000	6920000	21000000
1771	TRUE	Empty	sp|P28066|PSA5_HUMAN Proteasome subunit alpha type-5 OS=Homo sapiens OX=9606 GN=PSMA5 PE=1 SV=3	P28066	PSA5	26 kDa	0.999784	7	1	0.27	18600000	17200000	8910000	6810000	9810000	13300000
1864	TRUE	Empty	sp|A6NHL2|TBAL3_HUMAN Tubulin alpha chain-like 3 OS=Homo sapiens OX=9606 GN=TUBAL3 PE=1 SV=2	A6NHL2	TBAL3	50 kDa	0.999529	7	0.14	0.27	1800000	2010000	768000	620000	950000	1180000
1872	TRUE	Empty	sp|O15347|HMGB3_HUMAN High mobility group protein B3 OS=Homo sapiens OX=9606 GN=HMGB3 PE=1 SV=4	O15347	HMGB3	23 kDa	0.9995	7	1	0.27	25700000	24000000	14700000	14000000	12500000	21100000
1985	TRUE	Empty	sp|Q96SB3|NEB2_HUMAN Neurabin-2 OS=Homo sapiens OX=9606 GN=PPP1R9B PE=1 SV=3	Q96SB3	NEB2	89 kDa	0.999802	6	1	0.27	777000	3300000	206000	22800000	997000	2600000
2270	TRUE	Empty	sp|P42785|PCP_HUMAN Lysosomal Pro-X carboxypeptidase OS=Homo sapiens OX=9606 GN=PRCP PE=1 SV=1	P42785	PCP	56 kDa	0.999753	5	1	0.27	9040000	8570000	4050000	13200000	6550000	14600000
2606	TRUE	Empty	sp|P62854|RS26_HUMAN 40S ribosomal protein S26 OS=Homo sapiens OX=9606 GN=RPS26 PE=1 SV=3	P62854	RS26	13 kDa	0.999633	4	1	0.27	97100000	96000000	69200000	50300000	65800000	90300000
2655	TRUE	Empty	sp|Q9Y3A3|PHOCN_HUMAN MOB-like protein phocein OS=Homo sapiens OX=9606 GN=MOB4 PE=1 SV=1	Q9Y3A3	PHOCN	26 kDa	0.999513	4	1	0.27	5440000	5090000	1740000	2210000	1070000	3160000
2782	TRUE	Empty	sp|Q6UX07|DHR13_HUMAN Dehydrogenase/reductase SDR family member 13 OS=Homo sapiens OX=9606 GN=DHRS13 PE=2 SV=1	Q6UX07	DHR13	41 kDa	0.999155	4	1	0.27	8730000	9990000	7900000	8040000	5150000	8540000
2808	TRUE	Empty	sp|Q14145|KEAP1_HUMAN Kelch-like ECH-associated protein 1 OS=Homo sapiens OX=9606 GN=KEAP1 PE=1 SV=2	Q14145	KEAP1	70 kDa	0.99906	4	1	0.27	3960000	4290000	2250000	1810000	1550000	3750000
2819	TRUE	Empty	sp|P49407|ARRB1_HUMAN Beta-arrestin-1 OS=Homo sapiens OX=9606 GN=ARRB1 PE=1 SV=2	P49407	ARRB1	47 kDa	0.999032	4	1	0.27	2370000	1920000	757000	2060000	2080000	3560000
2916	TRUE	Empty	sp|Q8ND90|PNMA1_HUMAN Paraneoplastic antigen Ma1 OS=Homo sapiens OX=9606 GN=PNMA1 PE=1 SV=2	Q8ND90	PNMA1	40 kDa	0.998345	4	1	0.27	3280000	3450000	1990000	1810000	1380000	2990000
2967	TRUE	Empty	sp|Q15370|ELOB_HUMAN Elongin-B OS=Homo sapiens OX=9606 GN=ELOB PE=1 SV=1	Q15370	ELOB	13 kDa	0.999686	3	1	0.27	6440000	5800000	2040000	2290000	2530000	3070000
3029	TRUE	Empty	sp|Q9Y2B0|CNPY2_HUMAN Protein canopy homolog 2 OS=Homo sapiens OX=9606 GN=CNPY2 PE=1 SV=1	Q9Y2B0	CNPY2	21 kDa	0.999477	3	1	0.27	3520000	3900000	2110000	4240000	3450000	4340000
3142	TRUE	Empty	sp|Q9H2B2|SYT4_HUMAN Synaptotagmin-4 OS=Homo sapiens OX=9606 GN=SYT4 PE=1 SV=1	Q9H2B2	SYT4	48 kDa	0.99917	3	1	0.27	4250000	4250000	3220000	3160000	804000	3590000
3283	TRUE	Empty	sp|Q8WXB4|ZN606_HUMAN Zinc finger protein 606 OS=Homo sapiens OX=9606 GN=ZNF606 PE=2 SV=1	Q8WXB4	ZN606	92 kDa	0.998388	3	0.67	0.27	3310000	4000000	5200000	1290000	3380000	3870000
3305	TRUE	Empty	sp|Q9H853|TBA4B_HUMAN Putative tubulin-like protein alpha-4B OS=Homo sapiens OX=9606 GN=TUBA4B PE=5 SV=2	Q9H853	TBA4B	28 kDa	0.998206	3	0.33	0.27	166000000	179000000	59600000	60900000	30400000	123000000
3502	TRUE	Empty	sp|Q9Y478|AAKB1_HUMAN 5'-AMP-activated protein kinase subunit beta-1 OS=Homo sapiens OX=9606 GN=PRKAB1 PE=1 SV=4	Q9Y478	AAKB1	30 kDa	0.999278	2	1	0.27	413000	354000	112000	132000	36200	242000
3616	TRUE	Empty	sp|Q9UL15|BAG5_HUMAN BAG family molecular chaperone regulator 5 OS=Homo sapiens OX=9606 GN=BAG5 PE=1 SV=1	Q9UL15	BAG5	51 kDa	0.998953	2	1	0.27	249000	206000	85500	911000	128000	490000
3673	TRUE	Empty	sp|Q14814|MEF2D_HUMAN Myocyte-specific enhancer factor 2D OS=Homo sapiens OX=9606 GN=MEF2D PE=1 SV=1	Q14814	MEF2D	56 kDa	0.998777	2	1	0.27	962000	1160000	503000	70100	70400	1670000
3676	TRUE	Empty	sp|Q155Q3|DIXC1_HUMAN Dixin OS=Homo sapiens OX=9606 GN=DIXDC1 PE=1 SV=2	Q155Q3	DIXC1	77 kDa	0.998763	2	1	0.27	8500	21800	56200	321000	9510	1190000
3837	TRUE	Empty	sp|Q9H169|STMN4_HUMAN Stathmin-4 OS=Homo sapiens OX=9606 GN=STMN4 PE=1 SV=1	Q9H169	STMN4	22 kDa	0.997932	2	0.5	0.27	98300	96000	34000	81200	11300	26700
3881	TRUE	Empty	sp|P09001|RM03_HUMAN 39S ribosomal protein L3, mitochondrial OS=Homo sapiens OX=9606 GN=MRPL3 PE=1 SV=1	P09001	RM03	39 kDa	0.997526	2	1	0.27	33100	12500	33600	565000	18400	72000
40	TRUE	Empty	sp|P11717|MPRI_HUMAN Cation-independent mannose-6-phosphate receptor OS=Homo sapiens OX=9606 GN=IGF2R PE=1 SV=3	P11717	MPRI	274 kDa	0.999816	52	1	0.28	154000000	164000000	81200000	96500000	68200000	114000000
98	TRUE	Empty	sp|Q8N1F7|NUP93_HUMAN Nuclear pore complex protein Nup93 OS=Homo sapiens OX=9606 GN=NUP93 PE=1 SV=2	Q8N1F7	NUP93	93 kDa	0.999767	39	1	0.28	189000000	197000000	113000000	140000000	90100000	140000000
124	TRUE	Empty	sp|Q8N201|INT1_HUMAN Integrator complex subunit 1 OS=Homo sapiens OX=9606 GN=INTS1 PE=1 SV=2	Q8N201	INT1	244 kDa	0.99958	36	1	0.28	77900000	80800000	50100000	57200000	43900000	62300000
260	TRUE	Empty	sp|O60506|HNRPQ_HUMAN Heterogeneous nuclear ribonucleoprotein Q OS=Homo sapiens OX=9606 GN=SYNCRIP PE=1 SV=2	O60506	HNRPQ	70 kDa	0.999849	26	0.77	0.28	55800000	45900000	25300000	100000000	37500000	68300000
349	TRUE	Empty	sp|Q15021|CND1_HUMAN Condensin complex subunit 1 OS=Homo sapiens OX=9606 GN=NCAPD2 PE=1 SV=3	Q15021	CND1	157 kDa	0.9998	23	1	0.28	30900000	33600000	17700000	12600000	11000000	31300000
404	TRUE	Empty	sp|P40227|TCPZ_HUMAN T-complex protein 1 subunit zeta OS=Homo sapiens OX=9606 GN=CCT6A PE=1 SV=3	P40227	TCPZ	58 kDa	0.99985	21	0.76	0.28	84800000	79600000	34000000	29600000	43000000	51400000
405	TRUE	Empty	sp|P09543|CN37_HUMAN 2',3'-cyclic-nucleotide 3'-phosphodiesterase OS=Homo sapiens OX=9606 GN=CNP PE=1 SV=2	P09543	CN37	48 kDa	0.999845	21	1	0.28	164000000	175000000	90400000	129000000	74600000	101000000
604	TRUE	Empty	sp|O75694|NU155_HUMAN Nuclear pore complex protein Nup155 OS=Homo sapiens OX=9606 GN=NUP155 PE=1 SV=1	O75694	NU155	155 kDa	0.999701	17	1	0.28	13800000	13800000	11600000	26800000	11300000	19100000
619	TRUE	Empty	sp|O60884|DNJA2_HUMAN DnaJ homolog subfamily A member 2 OS=Homo sapiens OX=9606 GN=DNAJA2 PE=1 SV=1	O60884	DNJA2	46 kDa	0.999631	17	1	0.28	136000000	148000000	78200000	63200000	67600000	123000000
650	TRUE	Empty	sp|P27797|CALR_HUMAN Calreticulin OS=Homo sapiens OX=9606 GN=CALR PE=1 SV=1	P27797	CALR	48 kDa	0.999797	16	1	0.28	98800000	98400000	57200000	101000000	92500000	127000000
662	TRUE	Empty	sp|P20340|RAB6A_HUMAN Ras-related protein Rab-6A OS=Homo sapiens OX=9606 GN=RAB6A PE=1 SV=3	P20340	RAB6A	24 kDa	0.999761	16	0.44	0.28	155000000	160000000	93700000	103000000	60200000	130000000
722	TRUE	Empty	sp|P26599|PTBP1_HUMAN Polypyrimidine tract-binding protein 1 OS=Homo sapiens OX=9606 GN=PTBP1 PE=1 SV=1	P26599	PTBP1	57 kDa	0.999818	15	0.87	0.28	93000000	74000000	37200000	202000000	60100000	110000000
786	TRUE	Empty	sp|Q9P2E5|CHPF2_HUMAN Chondroitin sulfate glucuronyltransferase OS=Homo sapiens OX=9606 GN=CHPF2 PE=2 SV=2	Q9P2E5	CHPF2	86 kDa	0.999525	15	1	0.28	23400000	22600000	12800000	11500000	6960000	20900000
969	TRUE	Empty	sp|Q9H2J7|S6A15_HUMAN Sodium-dependent neutral amino acid transporter B(0)AT2 OS=Homo sapiens OX=9606 GN=SLC6A15 PE=1 SV=1	Q9H2J7	S6A15	82 kDa	0.999571	13	0.92	0.28	23000000	22700000	12700000	14700000	4920000	17300000
985	TRUE	Empty	sp|Q9Y5Q8|TF3C5_HUMAN General transcription factor 3C polypeptide 5 OS=Homo sapiens OX=9606 GN=GTF3C5 PE=1 SV=2	Q9Y5Q8	TF3C5	60 kDa	0.999395	13	1	0.28	15900000	14900000	7660000	7770000	6850000	11800000
1023	TRUE	Empty	sp|Q16630|CPSF6_HUMAN Cleavage and polyadenylation specificity factor subunit 6 OS=Homo sapiens OX=9606 GN=CPSF6 PE=1 SV=2	Q16630	CPSF6	59 kDa	0.999752	12	1	0.28	12200000	10900000	4650000	51700000	7710000	16700000
1408	TRUE	Empty	sp|Q92520|FAM3C_HUMAN Protein FAM3C OS=Homo sapiens OX=9606 GN=FAM3C PE=1 SV=1	Q92520	FAM3C	25 kDa	0.999741	9	1	0.28	60100000	60500000	42500000	38900000	18600000	57600000
1422	TRUE	Empty	sp|O00264|PGRC1_HUMAN Membrane-associated progesterone receptor component 1 OS=Homo sapiens OX=9606 GN=PGRMC1 PE=1 SV=3	O00264	PGRC1	22 kDa	0.99969	9	0.89	0.28	303000000	332000000	233000000	262000000	111000000	257000000
1508	TRUE	Empty	sp|O43602|DCX_HUMAN Neuronal migration protein doublecortin OS=Homo sapiens OX=9606 GN=DCX PE=1 SV=4	O43602	DCX	41 kDa	0.999323	9	0.78	0.28	29300000	25600000	9420000	34400000	24400000	34100000
1529	TRUE	Empty	sp|P13796|PLSL_HUMAN Plastin-2 OS=Homo sapiens OX=9606 GN=LCP1 PE=1 SV=6	P13796	PLSL	70 kDa	0.998908	9	1	0.28	5240000	6120000	2080000	5080000	5890000	9570000
1603	TRUE	Empty	sp|Q9UKX7|NUP50_HUMAN Nuclear pore complex protein Nup50 OS=Homo sapiens OX=9606 GN=NUP50 PE=1 SV=2	Q9UKX7	NUP50	50 kDa	0.999716	8	1	0.28	21200000	16400000	1580000	3830000	1150000	3940000
1604	TRUE	Empty	sp|Q7L5D6|GET4_HUMAN Golgi to ER traffic protein 4 homolog OS=Homo sapiens OX=9606 GN=GET4 PE=1 SV=1	Q7L5D6	GET4	37 kDa	0.99971	8	1	0.28	12800000	12400000	4950000	4280000	3640000	9700000
1647	TRUE	Empty	sp|Q8IZA0|K319L_HUMAN Dyslexia-associated protein KIAA0319-like protein OS=Homo sapiens OX=9606 GN=KIAA0319L PE=1 SV=2	Q8IZA0	K319L	116 kDa	0.999613	8	1	0.28	10000000	11100000	6540000	6380000	3670000	9490000
1681	TRUE	Empty	sp|P10515|ODP2_HUMAN Dihydrolipoyllysine-residue acetyltransferase component of pyruvate dehydrogenase complex, mitochondrial OS=Homo sapiens OX=9606 GN=DLAT PE=1 SV=3	P10515	ODP2	69 kDa	0.99947	8	1	0.28	15100000	15100000	14300000	24100000	13500000	18800000
1713	TRUE	Empty	Cluster of sp|Q08209|PP2BA_HUMAN Serine/threonine-protein phosphatase 2B catalytic subunit alpha isoform OS=Homo sapiens OX=9606 GN=PPP3CA PE=1 SV=1	P16298	PP2BB			11	0.91	0.28	26100000	26000000	13100000	15000000	13200000	17700000
1808	TRUE	Empty	sp|Q52LJ0|FA98B_HUMAN Protein FAM98B OS=Homo sapiens OX=9606 GN=FAM98B PE=1 SV=2	Q52LJ0	FA98B	46 kDa	0.999669	7	0.71	0.28	3280000	3360000	1550000	21700000	2750000	3750000
1923	TRUE	Empty	sp|Q01831|XPC_HUMAN DNA repair protein complementing XP-C cells OS=Homo sapiens OX=9606 GN=XPC PE=1 SV=4	Q01831	XPC	106 kDa	0.999227	7	1	0.28	11000000	9140000	5420000	5150000	1190000	8380000
2045	TRUE	Empty	sp|Q9UG56|PISD_HUMAN Phosphatidylserine decarboxylase proenzyme, mitochondrial OS=Homo sapiens OX=9606 GN=PISD PE=1 SV=4	Q9UG56	PISD	47 kDa	0.999628	6	1	0.28	4140000	4630000	2370000	2780000	1270000	3360000
2378	TRUE	Empty	sp|P31944|CASPE_HUMAN Caspase-14 OS=Homo sapiens OX=9606 GN=CASP14 PE=1 SV=2	P31944	CASPE	28 kDa	0.999478	5	1	0.28	3560000	5970000	4230000	887000	4340000	3400000
2673	TRUE	Empty	sp|Q14693|LPIN1_HUMAN Phosphatidate phosphatase LPIN1 OS=Homo sapiens OX=9606 GN=LPIN1 PE=1 SV=2	Q14693	LPIN1	99 kDa	0.999472	4	1	0.28	1710000	1910000	648000	659000	439000	1290000
2780	TRUE	Empty	sp|O15541|R113A_HUMAN E3 ubiquitin-protein ligase RNF113A OS=Homo sapiens OX=9606 GN=RNF113A PE=1 SV=1	O15541	R113A	39 kDa	0.999158	4	1	0.28	5470000	6240000	2210000	1960000	493000	4910000
2834	TRUE	Empty	sp|Q8IXM3|RM41_HUMAN 39S ribosomal protein L41, mitochondrial OS=Homo sapiens OX=9606 GN=MRPL41 PE=1 SV=1	Q8IXM3	RM41	15 kDa	0.99898	4	1	0.28	1780000	1350000	1270000	5530000	1140000	2850000
3037	TRUE	Empty	Cluster of sp|Q96H40|ZN486_HUMAN Zinc finger protein 486 OS=Homo sapiens OX=9606 GN=ZNF486 PE=2 SV=4	Q14584	ZN266			4	0.5	0.28	1730000	2570000	3550000	830000	2070000	2220000
3062	TRUE	Empty	sp|Q16566|KCC4_HUMAN Calcium/calmodulin-dependent protein kinase type IV OS=Homo sapiens OX=9606 GN=CAMK4 PE=1 SV=1	Q16566	KCC4	52 kDa	0.99942	3	1	0.28	3060000	2930000	1360000	963000	2000000	1730000
3101	TRUE	Empty	sp|Q969H8|MYDGF_HUMAN Myeloid-derived growth factor OS=Homo sapiens OX=9606 GN=MYDGF PE=1 SV=1	Q969H8	MYDGF	19 kDa	0.999306	3	1	0.28	4560000	3400000	1520000	4580000	4760000	3810000
3111	TRUE	Empty	sp|Q9NX20|RM16_HUMAN 39S ribosomal protein L16, mitochondrial OS=Homo sapiens OX=9606 GN=MRPL16 PE=1 SV=1	Q9NX20	RM16	28 kDa	0.999282	3	1	0.28	2150000	2030000	1270000	9190000	1300000	4370000
3245	TRUE	Empty	sp|Q9BTC0|DIDO1_HUMAN Death-inducer obliterator 1 OS=Homo sapiens OX=9606 GN=DIDO1 PE=1 SV=5	Q9BTC0	DIDO1	244 kDa	0.998705	3	1	0.28	778000	842000	435000	606000	192000	510000
3334	TRUE	Empty	sp|Q53GS7|GLE1_HUMAN mRNA export factor GLE1 OS=Homo sapiens OX=9606 GN=GLE1 PE=1 SV=2	Q53GS7	GLE1	80 kDa	0.997789	3	1	0.28	498000	338000	201000	270000	62300	255000
3372	TRUE	Empty	sp|Q6RW13|ATRAP_HUMAN Type-1 angiotensin II receptor-associated protein OS=Homo sapiens OX=9606 GN=AGTRAP PE=1 SV=1	Q6RW13	ATRAP	17 kDa	0.999753	2	1	0.28	2220000	2340000	769000	808000	407000	1630000
3646	TRUE	Empty	sp|Q9BXY0|MAK16_HUMAN Protein MAK16 homolog OS=Homo sapiens OX=9606 GN=MAK16 PE=1 SV=2	Q9BXY0	MAK16	35 kDa	0.998869	2	1	0.28	1240000	820000	543000	1830000	809000	1330000
3883	TRUE	Empty	sp|Q9UJY5|GGA1_HUMAN ADP-ribosylation factor-binding protein GGA1 OS=Homo sapiens OX=9606 GN=GGA1 PE=1 SV=1	Q9UJY5	GGA1	70 kDa	0.997462	2	1	0.28	199000	123000	25600	122000	211000	304000
101	TRUE	Empty	sp|P02533|K1C14_HUMAN Keratin, type I cytoskeletal 14 OS=Homo sapiens OX=9606 GN=KRT14 PE=1 SV=4	P02533	K1C14	52 kDa	0.999827	38	0.47	0.29	71900000	611000000	201000000	62000000	126000000	107000000
257	TRUE	Empty	sp|Q9NVI1|FANCI_HUMAN Fanconi anemia group I protein OS=Homo sapiens OX=9606 GN=FANCI PE=1 SV=4	Q9NVI1	FANCI	149 kDa	0.999591	27	1	0.29	33500000	36600000	19700000	16100000	12600000	33000000
344	TRUE	Empty	sp|Q13263|TIF1B_HUMAN Transcription intermediary factor 1-beta OS=Homo sapiens OX=9606 GN=TRIM28 PE=1 SV=5	Q13263	TIF1B	89 kDa	0.999854	23	1	0.29	245000000	250000000	159000000	116000000	165000000	216000000
769	TRUE	Empty	sp|Q15147|PLCB4_HUMAN 1-phosphatidylinositol 4,5-bisphosphate phosphodiesterase beta-4 OS=Homo sapiens OX=9606 GN=PLCB4 PE=1 SV=3	Q15147	PLCB4	134 kDa	0.999594	15	1	0.29	22500000	19500000	11200000	15400000	4620000	13900000
787	TRUE	Empty	sp|O75844|FACE1_HUMAN CAAX prenyl protease 1 homolog OS=Homo sapiens OX=9606 GN=ZMPSTE24 PE=1 SV=2	O75844	FACE1	55 kDa	0.999522	15	1	0.29	177000000	191000000	121000000	121000000	55900000	165000000
1113	TRUE	Empty	sp|P51148|RAB5C_HUMAN Ras-related protein Rab-5C OS=Homo sapiens OX=9606 GN=RAB5C PE=1 SV=2	P51148	RAB5C	23 kDa	0.999788	11	0.64	0.29	212000000	217000000	150000000	166000000	90000000	182000000
1152	TRUE	Empty	sp|Q9BRR6|ADPGK_HUMAN ADP-dependent glucokinase OS=Homo sapiens OX=9606 GN=ADPGK PE=1 SV=1	Q9BRR6	ADPGK	54 kDa	0.999699	11	1	0.29	43500000	56600000	38400000	37000000	24800000	46800000
1222	TRUE	Empty	Cluster of sp|P01111|RASN_HUMAN GTPase NRas OS=Homo sapiens OX=9606 GN=NRAS PE=1 SV=1	P01111	RASN			16	0.88	0.29	102000000	102000000	48500000	76400000	24800000	56800000
1279	TRUE	Empty	sp|P67812|SC11A_HUMAN Signal peptidase complex catalytic subunit SEC11A OS=Homo sapiens OX=9606 GN=SEC11A PE=1 SV=1	P67812	SC11A	21 kDa	0.999685	10	1	0.29	366000000	378000000	290000000	274000000	138000000	360000000
1338	TRUE	Empty	sp|O96011|PX11B_HUMAN Peroxisomal membrane protein 11B OS=Homo sapiens OX=9606 GN=PEX11B PE=1 SV=1	O96011	PX11B	28 kDa	0.999507	10	1	0.29	31200000	33500000	24700000	23900000	13700000	30800000
1444	TRUE	Empty	sp|Q8TBB6|S7A14_HUMAN Probable cationic amino acid transporter OS=Homo sapiens OX=9606 GN=SLC7A14 PE=1 SV=3	Q8TBB6	S7A14	84 kDa	0.999627	9	1	0.29	17900000	19200000	7880000	11300000	3750000	11500000
1462	TRUE	Empty	sp|Q9UJ14|GGT7_HUMAN Glutathione hydrolase 7 OS=Homo sapiens OX=9606 GN=GGT7 PE=1 SV=2	Q9UJ14	GGT7	70 kDa	0.999569	9	1	0.29	13100000	15500000	8640000	11300000	4480000	10000000
1649	TRUE	Empty	sp|O75170|PP6R2_HUMAN Serine/threonine-protein phosphatase 6 regulatory subunit 2 OS=Homo sapiens OX=9606 GN=PPP6R2 PE=1 SV=2	O75170	PP6R2	105 kDa	0.999606	8	1	0.29	6250000	7010000	3100000	2090000	2570000	5790000
1664	TRUE	Empty	Group of sp|Q5BKT4|AG10A_HUMAN Dol-P-Glc:Glc(2)Man(9)GlcNAc(2)-PP-Dol alpha-1,2-glucosyltransferase OS=Homo sapiens OX=9606 GN=ALG10 PE=1 SV=1	Q5BKT4	AG10A		0.999526	8	1	0.29	18200000	15100000	11400000	11100000	4240000	15100000
1693	TRUE	Empty	sp|Q99729|ROAA_HUMAN Heterogeneous nuclear ribonucleoprotein A/B OS=Homo sapiens OX=9606 GN=HNRNPAB PE=1 SV=2	Q99729	ROAA	36 kDa	0.99944	8	0.88	0.29	14900000	12900000	6060000	34800000	8830000	23300000
1788	TRUE	Empty	sp|Q13445|TMED1_HUMAN Transmembrane emp24 domain-containing protein 1 OS=Homo sapiens OX=9606 GN=TMED1 PE=1 SV=1	Q13445	TMED1	25 kDa	0.999731	7	1	0.29	76200000	77600000	50000000	51700000	25200000	67600000
1886	TRUE	Empty	sp|Q7LGA3|HS2ST_HUMAN Heparan sulfate 2-O-sulfotransferase 1 OS=Homo sapiens OX=9606 GN=HS2ST1 PE=1 SV=1	Q7LGA3	HS2ST	42 kDa	0.999452	7	1	0.29	15800000	15500000	13400000	12300000	5390000	15300000
1891	TRUE	Empty	sp|Q13243|SRSF5_HUMAN Serine/arginine-rich splicing factor 5 OS=Homo sapiens OX=9606 GN=SRSF5 PE=1 SV=1	Q13243	SRSF5	31 kDa	0.999417	7	0.86	0.29	4130000	2540000	2260000	5830000	3460000	3130000
1944	TRUE	Empty	sp|Q8N8A2|ANR44_HUMAN Serine/threonine-protein phosphatase 6 regulatory ankyrin repeat subunit B OS=Homo sapiens OX=9606 GN=ANKRD44 PE=1 SV=3	Q8N8A2	ANR44	108 kDa	0.999076	7	0.86	0.29	3410000	4390000	1010000	1190000	785000	2190000
1964	TRUE	Empty	sp|P18850|ATF6A_HUMAN Cyclic AMP-dependent transcription factor ATF-6 alpha OS=Homo sapiens OX=9606 GN=ATF6 PE=1 SV=3	P18850	ATF6A	75 kDa	0.998742	7	1	0.29	3480000	3060000	4150000	2710000	678000	3550000
1987	TRUE	Empty	sp|P25787|PSA2_HUMAN Proteasome subunit alpha type-2 OS=Homo sapiens OX=9606 GN=PSMA2 PE=1 SV=2	P25787	PSA2	26 kDa	0.999796	6	1	0.29	16900000	15600000	7980000	6270000	9400000	11900000
2064	TRUE	Empty	sp|Q68E01|INT3_HUMAN Integrator complex subunit 3 OS=Homo sapiens OX=9606 GN=INTS3 PE=1 SV=1	Q68E01	INT3	118 kDa	0.99959	6	1	0.29	2240000	2200000	1400000	2420000	1910000	3360000
2080	TRUE	Empty	sp|Q8WVV9|HNRLL_HUMAN Heterogeneous nuclear ribonucleoprotein L-like OS=Homo sapiens OX=9606 GN=HNRNPLL PE=1 SV=1	Q8WVV9	HNRLL	60 kDa	0.999542	6	1	0.29	1810000	1310000	600000	3140000	1070000	2220000
2134	TRUE	Empty	sp|Q9BYD2|RM09_HUMAN 39S ribosomal protein L9, mitochondrial OS=Homo sapiens OX=9606 GN=MRPL9 PE=1 SV=2	Q9BYD2	RM09	30 kDa	0.999398	6	1	0.29	2240000	1990000	1680000	7140000	1470000	4010000
2245	TRUE	Empty	sp|Q9UPW5|CBPC1_HUMAN Cytosolic carboxypeptidase 1 OS=Homo sapiens OX=9606 GN=AGTPBP1 PE=1 SV=3	Q9UPW5	CBPC1	138 kDa	0.998488	6	1	0.29	5750000	5460000	2190000	1970000	2720000	3490000
2314	TRUE	Empty	sp|Q13835|PKP1_HUMAN Plakophilin-1 OS=Homo sapiens OX=9606 GN=PKP1 PE=1 SV=2	Q13835	PKP1	83 kDa	0.999634	5	1	0.29	1680000	12500000	4080000	1060000	3130000	2310000
2336	TRUE	Empty	sp|Q9Y696|CLIC4_HUMAN Chloride intracellular channel protein 4 OS=Homo sapiens OX=9606 GN=CLIC4 PE=1 SV=4	Q9Y696	CLIC4	29 kDa	0.999581	5	0.8	0.29	3930000	3340000	1800000	3810000	3190000	5860000
2369	TRUE	Empty	sp|O75208|COQ9_HUMAN Ubiquinone biosynthesis protein COQ9, mitochondrial OS=Homo sapiens OX=9606 GN=COQ9 PE=1 SV=1	O75208	COQ9	36 kDa	0.99951	5	1	0.29	8320000	8520000	5000000	12500000	7500000	8710000
2414	TRUE	Empty	sp|Q9Y2I8|WDR37_HUMAN WD repeat-containing protein 37 OS=Homo sapiens OX=9606 GN=WDR37 PE=1 SV=2	Q9Y2I8	WDR37	55 kDa	0.999394	5	1	0.29	3250000	3010000	2250000	1520000	1710000	3260000
2608	TRUE	Empty	sp|O15084|ANR28_HUMAN Serine/threonine-protein phosphatase 6 regulatory ankyrin repeat subunit A OS=Homo sapiens OX=9606 GN=ANKRD28 PE=1 SV=5	O15084	ANR28	113 kDa	0.999628	4	0.75	0.29	1150000	1330000	419000	355000	262000	972000
2627	TRUE	Empty	sp|O14734|ACOT8_HUMAN Acyl-coenzyme A thioesterase 8 OS=Homo sapiens OX=9606 GN=ACOT8 PE=1 SV=1	O14734	ACOT8	36 kDa	0.99957	4	1	0.29	4090000	4510000	2400000	3030000	1350000	3170000
2772	TRUE	Empty	sp|Q96KQ7|EHMT2_HUMAN Histone-lysine N-methyltransferase EHMT2 OS=Homo sapiens OX=9606 GN=EHMT2 PE=1 SV=3	Q96KQ7	EHMT2	132 kDa	0.999175	4	1	0.29	1750000	1580000	592000	526000	216000	1380000
2775	TRUE	Empty	sp|P49006|MRP_HUMAN MARCKS-related protein OS=Homo sapiens OX=9606 GN=MARCKSL1 PE=1 SV=2	P49006	MRP	20 kDa	0.999169	4	0.75	0.29	24700000	29700000	8910000	16400000	2590000	12600000
2886	TRUE	Empty	sp|Q05469|LIPS_HUMAN Hormone-sensitive lipase OS=Homo sapiens OX=9606 GN=LIPE PE=1 SV=4	Q05469	LIPS	117 kDa	0.998604	4	1	0.29	1080000	1250000	437000	446000	230000	891000
3000	TRUE	Empty	sp|Q9Y2Q5|LTOR2_HUMAN Ragulator complex protein LAMTOR2 OS=Homo sapiens OX=9606 GN=LAMTOR2 PE=1 SV=1	Q9Y2Q5	LTOR2	14 kDa	0.999554	3	1	0.29	9050000	8810000	3450000	4100000	1660000	6400000
3246	TRUE	Empty	sp|P04156|PRIO_HUMAN Major prion protein OS=Homo sapiens OX=9606 GN=PRNP PE=1 SV=1	P04156	PRIO	28 kDa	0.9987	3	1	0.29	4270000	4530000	2890000	3580000	1710000	3310000
3421	TRUE	Empty	sp|P69905|HBA_HUMAN Hemoglobin subunit alpha OS=Homo sapiens OX=9606 GN=HBA2 PE=1 SV=2	P69905	HBA	15 kDa	0.999515	2	1	0.29	2800000	2620000	1650000	2180000	1380000	1850000
3428	TRUE	Empty	sp|Q9Y5U9|IR3IP_HUMAN Immediate early response 3-interacting protein 1 OS=Homo sapiens OX=9606 GN=IER3IP1 PE=1 SV=1	Q9Y5U9	IR3IP	9 kDa	0.999474	2	1	0.29	10000000	9920000	4840000	5800000	3280000	7350000
3537	TRUE	Empty	sp|O75954|TSN9_HUMAN Tetraspanin-9 OS=Homo sapiens OX=9606 GN=TSPAN9 PE=1 SV=1	O75954	TSN9	27 kDa	0.999187	2	1	0.29	4670000	4990000	2810000	3950000	1070000	3080000
3598	TRUE	Empty	sp|P01040|CYTA_HUMAN Cystatin-A OS=Homo sapiens OX=9606 GN=CSTA PE=1 SV=1	P01040	CYTA	11 kDa	0.998988	2	1	0.29	4820000	6790000	6620000	1340000	6450000	4310000
3657	TRUE	Empty	sp|Q05682|CALD1_HUMAN Caldesmon OS=Homo sapiens OX=9606 GN=CALD1 PE=1 SV=3	Q05682	CALD1	93 kDa	0.998838	2	1	0.29	606000	799000	162000	1120000	405000	2320000
3850	TRUE	Empty	sp|Q9UKZ1|CNO11_HUMAN CCR4-NOT transcription complex subunit 11 OS=Homo sapiens OX=9606 GN=CNOT11 PE=1 SV=1	Q9UKZ1	CNO11	55 kDa	0.997809	2	1	0.29	1410000	1210000	472000	165000	779000	682000
3882	TRUE	Empty	sp|Q9NPI6|DCP1A_HUMAN mRNA-decapping enzyme 1A OS=Homo sapiens OX=9606 GN=DCP1A PE=1 SV=3	Q9NPI6	DCP1A	63 kDa	0.997503	2	1	0.29	558000	589000	88600	85200	99700	254000
41	TRUE	Empty	sp|Q13085|ACACA_HUMAN Acetyl-CoA carboxylase 1 OS=Homo sapiens OX=9606 GN=ACACA PE=1 SV=2	Q13085	ACACA	266 kDa	0.999715	52	1	0.3	62500000	63600000	25000000	29600000	20200000	42700000
154	TRUE	Empty	sp|Q86VP6|CAND1_HUMAN Cullin-associated NEDD8-dissociated protein 1 OS=Homo sapiens OX=9606 GN=CAND1 PE=1 SV=2	Q86VP6	CAND1	136 kDa	0.999724	33	0.91	0.3	125000000	120000000	59300000	38100000	64200000	98200000
296	TRUE	Empty	sp|Q16891|MIC60_HUMAN MICOS complex subunit MIC60 OS=Homo sapiens OX=9606 GN=IMMT PE=1 SV=1	Q16891	MIC60	84 kDa	0.999783	25	1	0.3	26500000	28500000	27300000	78300000	20100000	57000000
574	TRUE	Empty	sp|Q8NBQ5|DHB11_HUMAN Estradiol 17-beta-dehydrogenase 11 OS=Homo sapiens OX=9606 GN=HSD17B11 PE=1 SV=3	Q8NBQ5	DHB11	33 kDa	0.999496	18	1	0.3	582000000	614000000	377000000	410000000	229000000	515000000
902	TRUE	Empty	sp|O95864|FADS2_HUMAN Acyl-CoA 6-desaturase OS=Homo sapiens OX=9606 GN=FADS2 PE=1 SV=1	O95864	FADS2	52 kDa	0.999799	13	0.92	0.3	74300000	79700000	47900000	51400000	20100000	67000000
931	TRUE	Empty	sp|Q9BUJ2|HNRL1_HUMAN Heterogeneous nuclear ribonucleoprotein U-like protein 1 OS=Homo sapiens OX=9606 GN=HNRNPUL1 PE=1 SV=2	Q9BUJ2	HNRL1	96 kDa	0.999708	13	1	0.3	16100000	15400000	7310000	30100000	11600000	19700000
938	TRUE	Empty	sp|Q9BW27|NUP85_HUMAN Nuclear pore complex protein Nup85 OS=Homo sapiens OX=9606 GN=NUP85 PE=1 SV=1	Q9BW27	NUP85	75 kDa	0.999679	13	1	0.3	8630000	8800000	5730000	12400000	6980000	11300000
1017	TRUE	Empty	sp|O95163|ELP1_HUMAN Elongator complex protein 1 OS=Homo sapiens OX=9606 GN=ELP1 PE=1 SV=3	O95163	ELP1	150 kDa	0.999767	12	1	0.3	10000000	10100000	5230000	2670000	5980000	8080000
1026	TRUE	Empty	sp|Q14103|HNRPD_HUMAN Heterogeneous nuclear ribonucleoprotein D0 OS=Homo sapiens OX=9606 GN=HNRNPD PE=1 SV=1	Q14103	HNRPD	38 kDa	0.999746	12	0.92	0.3	65800000	57100000	32900000	99300000	46300000	81000000
1065	TRUE	Empty	sp|Q9Y2U8|MAN1_HUMAN Inner nuclear membrane protein Man1 OS=Homo sapiens OX=9606 GN=LEMD3 PE=1 SV=2	Q9Y2U8	MAN1	100 kDa	0.99964	12	1	0.3	14100000	15200000	10700000	10700000	6400000	13800000
1291	TRUE	Empty	sp|O15119|TBX3_HUMAN T-box transcription factor TBX3 OS=Homo sapiens OX=9606 GN=TBX3 PE=1 SV=4	O15119	TBX3	79 kDa	0.99965	10	0.6	0.3	6800000	5770000	2900000	2900000	303000	5110000
1382	TRUE	Empty	sp|Q9NX62|IMPA3_HUMAN Golgi-resident adenosine 3',5'-bisphosphate 3'-phosphatase OS=Homo sapiens OX=9606 GN=BPNT2 PE=1 SV=1	Q9NX62	IMPA3	39 kDa	0.999872	9	1	0.3	24200000	48900000	21500000	13400000	5410000	38500000
1406	TRUE	Empty	sp|Q9UEU0|VTI1B_HUMAN Vesicle transport through interaction with t-SNAREs homolog 1B OS=Homo sapiens OX=9606 GN=VTI1B PE=1 SV=3	Q9UEU0	VTI1B	27 kDa	0.999744	9	1	0.3	35400000	38400000	19300000	23400000	8170000	28400000
1486	TRUE	Empty	sp|O15144|ARPC2_HUMAN Actin-related protein 2/3 complex subunit 2 OS=Homo sapiens OX=9606 GN=ARPC2 PE=1 SV=1	O15144	ARPC2	34 kDa	0.999467	9	1	0.3	5920000	6010000	2140000	7070000	5570000	6840000
1716	TRUE	Empty	sp|Q96FL9|GLT14_HUMAN Polypeptide N-acetylgalactosaminyltransferase 14 OS=Homo sapiens OX=9606 GN=GALNT14 PE=1 SV=1	Q96FL9	GLT14	64 kDa	0.999273	8	0.88	0.3	6610000	6910000	3460000	5170000	1110000	4090000
1829	TRUE	Empty	sp|Q9GZT3|SLIRP_HUMAN SRA stem-loop-interacting RNA-binding protein, mitochondrial OS=Homo sapiens OX=9606 GN=SLIRP PE=1 SV=1	Q9GZT3	SLIRP	12 kDa	0.999614	7	1	0.3	29700000	31400000	20400000	24400000	15000000	24700000
1892	TRUE	Empty	sp|O43765|SGTA_HUMAN Small glutamine-rich tetratricopeptide repeat-containing protein alpha OS=Homo sapiens OX=9606 GN=SGTA PE=1 SV=1	O43765	SGTA	34 kDa	0.999412	7	0.86	0.3	5170000	4250000	2510000	4640000	5940000	4560000
1954	TRUE	Empty	sp|P49207|RL34_HUMAN 60S ribosomal protein L34 OS=Homo sapiens OX=9606 GN=RPL34 PE=1 SV=3	P49207	RL34	13 kDa	0.998962	7	1	0.3	241000000	246000000	155000000	165000000	67300000	212000000
2115	TRUE	Empty	sp|P09661|RU2A_HUMAN U2 small nuclear ribonucleoprotein A' OS=Homo sapiens OX=9606 GN=SNRPA1 PE=1 SV=2	P09661	RU2A	28 kDa	0.999453	6	1	0.3	13100000	11500000	7120000	14900000	11600000	12700000
2176	TRUE	Empty	sp|O60858|TRI13_HUMAN E3 ubiquitin-protein ligase TRIM13 OS=Homo sapiens OX=9606 GN=TRIM13 PE=1 SV=2	O60858	TRI13	47 kDa	0.999235	6	1	0.3	4520000	5420000	2560000	3490000	800000	3330000
2192	TRUE	Empty	sp|P61009|SPCS3_HUMAN Signal peptidase complex subunit 3 OS=Homo sapiens OX=9606 GN=SPCS3 PE=1 SV=1	P61009	SPCS3	20 kDa	0.999166	6	1	0.3	166000000	189000000	137000000	129000000	62500000	171000000
2248	TRUE	Empty	sp|Q9Y5Y5|PEX16_HUMAN Peroxisomal membrane protein PEX16 OS=Homo sapiens OX=9606 GN=PEX16 PE=1 SV=2	Q9Y5Y5	PEX16	39 kDa	0.998126	6	1	0.3	3560000	3640000	3340000	2690000	2100000	3960000
2338	TRUE	Empty	sp|O76071|CIAO1_HUMAN Probable cytosolic iron-sulfur protein assembly protein CIAO1 OS=Homo sapiens OX=9606 GN=CIAO1 PE=1 SV=1	O76071	CIAO1	38 kDa	0.999577	5	1	0.3	5450000	5460000	2530000	1210000	2260000	4880000
2838	TRUE	Empty	sp|O00562|PITM1_HUMAN Membrane-associated phosphatidylinositol transfer protein 1 OS=Homo sapiens OX=9606 GN=PITPNM1 PE=1 SV=4	O00562	PITM1	135 kDa	0.998961	4	1	0.3	1410000	1380000	636000	531000	70100	1330000
2850	TRUE	Empty	sp|P41732|TSN7_HUMAN Tetraspanin-7 OS=Homo sapiens OX=9606 GN=TSPAN7 PE=1 SV=2	P41732	TSN7	28 kDa	0.998895	4	1	0.3	36200000	39500000	18000000	24200000	9710000	25900000
2880	TRUE	Empty	sp|O94898|LRIG2_HUMAN Leucine-rich repeats and immunoglobulin-like domains protein 2 OS=Homo sapiens OX=9606 GN=LRIG2 PE=1 SV=3	O94898	LRIG2	119 kDa	0.998659	4	1	0.3	1320000	1510000	1210000	1270000	373000	1200000
2881	TRUE	Empty	sp|Q15057|ACAP2_HUMAN Arf-GAP with coiled-coil, ANK repeat and PH domain-containing protein 2 OS=Homo sapiens OX=9606 GN=ACAP2 PE=1 SV=3	Q15057	ACAP2	88 kDa	0.998658	4	1	0.3	2740000	2750000	1590000	630000	2560000	1510000
2938	TRUE	Empty	sp|Q9P1W3|CSC1_HUMAN Calcium permeable stress-gated cation channel 1 OS=Homo sapiens OX=9606 GN=TMEM63C PE=2 SV=1	Q9P1W3	CSC1	93 kDa	0.99772	4	1	0.3	801000	923000	244000	392000	51000	464000
2940	TRUE	Empty	sp|Q9H2T7|RBP17_HUMAN Ran-binding protein 17 OS=Homo sapiens OX=9606 GN=RANBP17 PE=2 SV=1	Q9H2T7	RBP17	124 kDa	0.997397	4	1	0.3	11200000	11700000	5390000	3550000	1530000	12400000
3053	TRUE	Empty	sp|P41208|CETN2_HUMAN Centrin-2 OS=Homo sapiens OX=9606 GN=CETN2 PE=1 SV=1	P41208	CETN2	20 kDa	0.999433	3	1	0.3	5080000	5180000	2690000	2800000	1190000	4390000
3483	TRUE	Empty	sp|Q53EU6|GPAT3_HUMAN Glycerol-3-phosphate acyltransferase 3 OS=Homo sapiens OX=9606 GN=GPAT3 PE=1 SV=2	Q53EU6	GPAT3	49 kDa	0.999326	2	1	0.3	13800000	13700000	9490000	11600000	4440000	10700000
3547	TRUE	Empty	sp|Q53FP2|NACHO_HUMAN Novel acetylcholine receptor chaperone OS=Homo sapiens OX=9606 GN=TMEM35A PE=1 SV=2	Q53FP2	NACHO	18 kDa	0.999159	2	1	0.3	606000	548000	1050000	1440000	557000	11500000
3567	TRUE	Empty	sp|Q5VZY2|PLPP4_HUMAN Phospholipid phosphatase 4 OS=Homo sapiens OX=9606 GN=PLPP4 PE=1 SV=2	Q5VZY2	PLPP4	30 kDa	0.999082	2	1	0.3	1360000	1410000	971000	1980000	1050000	2380000
3671	TRUE	Empty	sp|Q9BT23|LIMD2_HUMAN LIM domain-containing protein 2 OS=Homo sapiens OX=9606 GN=LIMD2 PE=1 SV=1	Q9BT23	LIMD2	14 kDa	0.998779	2	0.5	0.3	2660000	3030000	1140000	1170000	386000	2350000
3775	TRUE	Empty	sp|P62487|RPB7_HUMAN DNA-directed RNA polymerase II subunit RPB7 OS=Homo sapiens OX=9606 GN=POLR2G PE=1 SV=1	P62487	RPB7	19 kDa	0.998353	2	1	0.3	1500000	1550000	996000	1170000	497000	1230000
3901	TRUE	Empty	sp|P07686|HEXB_HUMAN Beta-hexosaminidase subunit beta OS=Homo sapiens OX=9606 GN=HEXB PE=1 SV=3	P07686	HEXB	63 kDa	0.997171	2	1	0.3	815000	761000	472000	982000	695000	867000
181	TRUE	Empty	sp|Q04695|K1C17_HUMAN Keratin, type I cytoskeletal 17 OS=Homo sapiens OX=9606 GN=KRT17 PE=1 SV=2	Q04695	K1C17	48 kDa	0.999749	31	0.61	0.31	33200000	756000000	25200000	15100000	23100000	37500000
270	TRUE	Empty	sp|P11216|PYGB_HUMAN Glycogen phosphorylase, brain form OS=Homo sapiens OX=9606 GN=PYGB PE=1 SV=5	P11216	PYGB	97 kDa	0.999794	26	0.77	0.31	29000000	30000000	17200000	21200000	46600000	44400000
424	TRUE	Empty	sp|Q9UI12|VATH_HUMAN V-type proton ATPase subunit H OS=Homo sapiens OX=9606 GN=ATP6V1H PE=1 SV=1	Q9UI12	VATH	56 kDa	0.999733	21	1	0.31	103000000	103000000	49700000	37700000	42000000	91200000
458	TRUE	Empty	sp|P09172|DOPO_HUMAN Dopamine beta-hydroxylase OS=Homo sapiens OX=9606 GN=DBH PE=1 SV=3	P09172	DOPO	69 kDa	0.999749	20	1	0.31	165000000	174000000	141000000	113000000	145000000	162000000
635	TRUE	Empty	sp|O94979|SC31A_HUMAN Protein transport protein Sec31A OS=Homo sapiens OX=9606 GN=SEC31A PE=1 SV=3	O94979	SC31A	133 kDa	0.999475	17	1	0.31	32500000	31900000	16500000	11000000	20400000	24200000
818	TRUE	Empty	sp|O95433|AHSA1_HUMAN Activator of 90 kDa heat shock protein ATPase homolog 1 OS=Homo sapiens OX=9606 GN=AHSA1 PE=1 SV=1	O95433	AHSA1	38 kDa	0.999767	14	1	0.31	34700000	32800000	18500000	10100000	22200000	26900000
845	TRUE	Empty	sp|Q02978|M2OM_HUMAN Mitochondrial 2-oxoglutarate/malate carrier protein OS=Homo sapiens OX=9606 GN=SLC25A11 PE=1 SV=3	Q02978	M2OM	34 kDa	0.999684	14	1	0.31	22300000	22700000	23500000	70700000	16000000	49800000
927	TRUE	Empty	sp|Q8TC12|RDH11_HUMAN Retinol dehydrogenase 11 OS=Homo sapiens OX=9606 GN=RDH11 PE=1 SV=2	Q8TC12	RDH11	35 kDa	0.999719	13	1	0.31	237000000	259000000	154000000	183000000	80800000	203000000
1040	TRUE	Empty	sp|Q8NBJ4|GOLM1_HUMAN Golgi membrane protein 1 OS=Homo sapiens OX=9606 GN=GOLM1 PE=1 SV=1	Q8NBJ4	GOLM1	45 kDa	0.99971	12	1	0.31	20700000	24700000	15700000	15800000	9730000	21000000
1043	TRUE	Empty	sp|Q15005|SPCS2_HUMAN Signal peptidase complex subunit 2 OS=Homo sapiens OX=9606 GN=SPCS2 PE=1 SV=3	Q15005	SPCS2	25 kDa	0.999701	12	1	0.31	241000000	251000000	184000000	182000000	86600000	234000000
1214	TRUE	Empty	sp|Q9UPN7|PP6R1_HUMAN Serine/threonine-protein phosphatase 6 regulatory subunit 1 OS=Homo sapiens OX=9606 GN=PPP6R1 PE=1 SV=5	Q9UPN7	PP6R1	97 kDa	0.999268	11	0.91	0.31	18300000	20600000	8130000	6310000	6020000	16800000
1290	TRUE	Empty	sp|Q9Y223|GLCNE_HUMAN Bifunctional UDP-N-acetylglucosamine 2-epimerase/N-acetylmannosamine kinase OS=Homo sapiens OX=9606 GN=GNE PE=1 SV=1	Q9Y223	GLCNE	79 kDa	0.999652	10	1	0.31	7170000	6920000	4890000	2390000	5160000	6450000
1298	TRUE	Empty	sp|Q96JJ7|TMX3_HUMAN Protein disulfide-isomerase TMX3 OS=Homo sapiens OX=9606 GN=TMX3 PE=1 SV=2	Q96JJ7	TMX3	52 kDa	0.999633	10	1	0.31	26100000	27000000	21700000	23200000	9430000	23800000
1431	TRUE	Empty	sp|Q9ULC3|RAB23_HUMAN Ras-related protein Rab-23 OS=Homo sapiens OX=9606 GN=RAB23 PE=1 SV=1	Q9ULC3	RAB23	27 kDa	0.999651	9	1	0.31	14700000	15000000	6770000	10800000	2090000	8940000
1460	TRUE	Empty	sp|Q6PML9|ZNT9_HUMAN Zinc transporter 9 OS=Homo sapiens OX=9606 GN=SLC30A9 PE=1 SV=1	Q6PML9	ZNT9	64 kDa	0.99957	9	1	0.31	5530000	6830000	6500000	15900000	4430000	15100000
1592	TRUE	Empty	sp|Q68DH5|LMBD2_HUMAN G-protein coupled receptor-associated protein LMBRD2 OS=Homo sapiens OX=9606 GN=LMBRD2 PE=1 SV=1	Q68DH5	LMBD2	81 kDa	0.999733	8	1	0.31	18600000	18600000	9300000	9890000	6280000	15400000
1609	TRUE	Empty	sp|Q96MH6|TMM68_HUMAN Transmembrane protein 68 OS=Homo sapiens OX=9606 GN=TMEM68 PE=2 SV=2	Q96MH6	TMM68	37 kDa	0.999702	8	1	0.31	26600000	27400000	10800000	17500000	6760000	15100000
1671	TRUE	Empty	sp|O00442|RTCA_HUMAN RNA 3'-terminal phosphate cyclase OS=Homo sapiens OX=9606 GN=RTCA PE=1 SV=1	O00442	RTCA	39 kDa	0.99951	8	1	0.31	6650000	5770000	4250000	4620000	8820000	11100000
1783	TRUE	Empty	sp|Q92575|UBXN4_HUMAN UBX domain-containing protein 4 OS=Homo sapiens OX=9606 GN=UBXN4 PE=1 SV=2	Q92575	UBXN4	57 kDa	0.999737	7	1	0.31	36300000	38700000	25400000	29000000	11500000	31800000
1803	TRUE	Empty	sp|Q06136|KDSR_HUMAN 3-ketodihydrosphingosine reductase OS=Homo sapiens OX=9606 GN=KDSR PE=1 SV=1	Q06136	KDSR	36 kDa	0.999684	7	1	0.31	20900000	22400000	14000000	17100000	7520000	17100000
2044	TRUE	Empty	sp|Q96FZ7|CHMP6_HUMAN Charged multivesicular body protein 6 OS=Homo sapiens OX=9606 GN=CHMP6 PE=1 SV=3	Q96FZ7	CHMP6	23 kDa	0.999629	6	1	0.31	26800000	30200000	17000000	21500000	6140000	21300000
2439	TRUE	Empty	sp|Q96AJ9|VTI1A_HUMAN Vesicle transport through interaction with t-SNAREs homolog 1A OS=Homo sapiens OX=9606 GN=VTI1A PE=1 SV=2	Q96AJ9	VTI1A	25 kDa	0.99929	5	1	0.31	22000000	23600000	11600000	13000000	6590000	18800000
2511	TRUE	Empty	Cluster of sp|P42677|RS27_HUMAN 40S ribosomal protein S27 OS=Homo sapiens OX=9606 GN=RPS27 PE=1 SV=3	P42677	RS27			6	1	0.31	96100000	111000000	54100000	48500000	38800000	93600000
2545	TRUE	Empty	sp|P41440|S19A1_HUMAN Reduced folate transporter OS=Homo sapiens OX=9606 GN=SLC19A1 PE=1 SV=3	P41440	S19A1	65 kDa	0.999864	4	1	0.31	7040000	7640000	4270000	5310000	1550000	5620000
2578	TRUE	Empty	sp|Q8NFZ8|CADM4_HUMAN Cell adhesion molecule 4 OS=Homo sapiens OX=9606 GN=CADM4 PE=1 SV=1	Q8NFZ8	CADM4	43 kDa	0.999694	4	1	0.31	7450000	8230000	4300000	5930000	2270000	5490000
2585	TRUE	Empty	sp|Q9NPG1|FZD3_HUMAN Frizzled-3 OS=Homo sapiens OX=9606 GN=FZD3 PE=1 SV=1	Q9NPG1	FZD3	76 kDa	0.999668	4	1	0.31	1470000	1790000	1100000	1030000	261000	1530000
2714	TRUE	Empty	sp|Q6UWU4|CF089_HUMAN Bombesin receptor-activated protein C6orf89 OS=Homo sapiens OX=9606 GN=C6orf89 PE=1 SV=1	Q6UWU4	CF089	40 kDa	0.999358	4	1	0.31	9970000	9480000	8540000	7710000	3760000	9970000
2783	TRUE	Empty	sp|Q9H6R6|ZDHC6_HUMAN Palmitoyltransferase ZDHHC6 OS=Homo sapiens OX=9606 GN=ZDHHC6 PE=1 SV=1	Q9H6R6	ZDHC6	48 kDa	0.999146	4	1	0.31	6330000	6000000	4060000	4230000	1640000	5610000
2829	TRUE	Empty	sp|P26440|IVD_HUMAN Isovaleryl-CoA dehydrogenase, mitochondrial OS=Homo sapiens OX=9606 GN=IVD PE=1 SV=2	P26440	IVD	47 kDa	0.99901	4	1	0.31	2630000	2520000	1530000	3860000	2160000	2830000
2859	TRUE	Empty	sp|Q9Y4E6|WDR7_HUMAN WD repeat-containing protein 7 OS=Homo sapiens OX=9606 GN=WDR7 PE=1 SV=2	Q9Y4E6	WDR7	164 kDa	0.998836	4	1	0.31	2770000	3380000	1740000	1610000	1150000	2820000
2897	TRUE	Empty	sp|P30260|CDC27_HUMAN Cell division cycle protein 27 homolog OS=Homo sapiens OX=9606 GN=CDC27 PE=1 SV=2	P30260	CDC27	92 kDa	0.998524	4	1	0.31	2210000	2080000	834000	896000	901000	1420000
2961	TRUE	Empty	sp|Q9UKF6|CPSF3_HUMAN Cleavage and polyadenylation specificity factor subunit 3 OS=Homo sapiens OX=9606 GN=CPSF3 PE=1 SV=1	Q9UKF6	CPSF3	77 kDa	0.999706	3	1	0.31	4870000	4410000	1840000	1980000	1820000	3160000
3015	TRUE	Empty	sp|O95758|PTBP3_HUMAN Polypyrimidine tract-binding protein 3 OS=Homo sapiens OX=9606 GN=PTBP3 PE=1 SV=2	O95758	PTBP3	60 kDa	0.999508	3	0.33	0.31	511000	275000	141000	1390000	202000	731000
3056	TRUE	Empty	sp|P17081|RHOQ_HUMAN Rho-related GTP-binding protein RhoQ OS=Homo sapiens OX=9606 GN=RHOQ PE=1 SV=2	P17081	RHOQ	23 kDa	0.999429	3	0.33	0.31	69900	102000	33300	115000	66500	119000
3071	TRUE	Empty	sp|P17693|HLAG_HUMAN HLA class I histocompatibility antigen, alpha chain G OS=Homo sapiens OX=9606 GN=HLA-G PE=1 SV=1	P17693	HLAG	38 kDa	0.999385	3	0.67	0.31	10100000	10100000	7220000	7810000	4050000	9010000
3175	TRUE	Empty	Cluster of sp|P0DOY2|IGLC2_HUMAN Immunoglobulin lambda constant 2 OS=Homo sapiens OX=9606 GN=IGLC2 PE=1 SV=1	B9A064	IGLL5			4	1	0.31	19900000	22700000	19800000	8310000	27400000	11100000
3265	TRUE	Empty	sp|P49902|5NTC_HUMAN Cytosolic purine 5'-nucleotidase OS=Homo sapiens OX=9606 GN=NT5C2 PE=1 SV=1	P49902	5NTC	65 kDa	0.998554	3	1	0.31	2520000	2810000	977000	1370000	821000	1590000
3322	TRUE	Empty	sp|Q9Y5X3|SNX5_HUMAN Sorting nexin-5 OS=Homo sapiens OX=9606 GN=SNX5 PE=1 SV=1	Q9Y5X3	SNX5	47 kDa	0.998024	3	0.67	0.31	538000	431000	310000	280000	325000	405000
3459	TRUE	Empty	sp|Q92504|S39A7_HUMAN Zinc transporter SLC39A7 OS=Homo sapiens OX=9606 GN=SLC39A7 PE=1 SV=2	Q92504	S39A7	50 kDa	0.999394	2	1	0.31	2760000	2090000	1830000	7310000	1470000	5960000
3559	TRUE	Empty	sp|P53367|ARFP1_HUMAN Arfaptin-1 OS=Homo sapiens OX=9606 GN=ARFIP1 PE=1 SV=2	P53367	ARFP1	42 kDa	0.999125	2	1	0.31	1370000	1310000	498000	364000	569000	959000
3681	TRUE	Empty	sp|Q6P587|FAHD1_HUMAN Acylpyruvase FAHD1, mitochondrial OS=Homo sapiens OX=9606 GN=FAHD1 PE=1 SV=2	Q6P587	FAHD1	25 kDa	0.998749	2	1	0.31	67600	78000	82500	67100	33100	76600
3748	TRUE	Empty	sp|Q9Y6A4|CFA20_HUMAN Cilia- and flagella-associated protein 20 OS=Homo sapiens OX=9606 GN=CFAP20 PE=1 SV=1	Q9Y6A4	CFA20	23 kDa	0.998455	2	1	0.31	898000	584000	384000	791000	687000	908000
3839	TRUE	Empty	sp|P62273|RS29_HUMAN 40S ribosomal protein S29 OS=Homo sapiens OX=9606 GN=RPS29 PE=1 SV=2	P62273	RS29	7 kDa	0.997912	2	1	0.31	24600000	30000000	15700000	12800000	7210000	27400000
3900	TRUE	Empty	sp|P06865|HEXA_HUMAN Beta-hexosaminidase subunit alpha OS=Homo sapiens OX=9606 GN=HEXA PE=1 SV=2	P06865	HEXA	61 kDa	0.997171	2	1	0.31	5230000	5130000	2910000	2670000	3240000	4060000
206	TRUE	Empty	sp|O94906|PRP6_HUMAN Pre-mRNA-processing factor 6 OS=Homo sapiens OX=9606 GN=PRPF6 PE=1 SV=1	O94906	PRP6	107 kDa	0.999666	29	1	0.32	70200000	68100000	45100000	52200000	47600000	53000000
211	TRUE	Empty	sp|Q9NTJ5|SAC1_HUMAN Phosphatidylinositol-3-phosphatase SAC1 OS=Homo sapiens OX=9606 GN=SACM1L PE=1 SV=2	Q9NTJ5	SAC1	67 kDa	0.999849	28	1	0.32	209000000	225000000	143000000	175000000	64800000	175000000
457	TRUE	Empty	sp|Q9BXK5|B2L13_HUMAN Bcl-2-like protein 13 OS=Homo sapiens OX=9606 GN=BCL2L13 PE=1 SV=1	Q9BXK5	B2L13	53 kDa	0.99975	20	1	0.32	117000000	118000000	72900000	91900000	34100000	92400000
476	TRUE	Empty	sp|Q9P2R7|SUCB1_HUMAN Succinate--CoA ligase [ADP-forming] subunit beta, mitochondrial OS=Homo sapiens OX=9606 GN=SUCLA2 PE=1 SV=3	Q9P2R7	SUCB1	50 kDa	0.99957	20	1	0.32	111000000	118000000	77900000	53000000	76600000	109000000
697	TRUE	Empty	sp|Q86XI2|CNDG2_HUMAN Condensin-2 complex subunit G2 OS=Homo sapiens OX=9606 GN=NCAPG2 PE=1 SV=1	Q86XI2	CNDG2	131 kDa	0.99958	16	1	0.32	24200000	24800000	11500000	10100000	8700000	21800000
741	TRUE	Empty	sp|Q6P9B9|INT5_HUMAN Integrator complex subunit 5 OS=Homo sapiens OX=9606 GN=INTS5 PE=1 SV=1	Q6P9B9	INT5	108 kDa	0.999705	15	1	0.32	16500000	18300000	7590000	10800000	4940000	11400000
870	TRUE	Empty	sp|Q9NY47|CA2D2_HUMAN Voltage-dependent calcium channel subunit alpha-2/delta-2 OS=Homo sapiens OX=9606 GN=CACNA2D2 PE=1 SV=2	Q9NY47	CA2D2	130 kDa	0.999493	14	0.93	0.32	24800000	23800000	13600000	23600000	6250000	12600000
881	TRUE	Empty	sp|Q6AI08|HEAT6_HUMAN HEAT repeat-containing protein 6 OS=Homo sapiens OX=9606 GN=HEATR6 PE=1 SV=1	Q6AI08	HEAT6	129 kDa	0.999353	14	1	0.32	16000000	17500000	5990000	3270000	2980000	17600000
915	TRUE	Empty	Cluster of sp|P04439|HLAA_HUMAN HLA class I histocompatibility antigen, A alpha chain OS=Homo sapiens OX=9606 GN=HLA-A PE=1 SV=2	P01893	HLAH			14	0.64	0.32	34700000	36600000	26600000	26300000	12400000	34500000
988	TRUE	Empty	sp|P62805|H4_HUMAN Histone H4 OS=Homo sapiens OX=9606 GN=H4-16 PE=1 SV=2	P62805	H4	11 kDa	0.999339	13	1	0.32	2490000000	2620000000	1130000000	693000000	319000000	3000000000
1064	TRUE	Empty	sp|Q96K12|FACR2_HUMAN Fatty acyl-CoA reductase 2 OS=Homo sapiens OX=9606 GN=FAR2 PE=1 SV=1	Q96K12	FACR2	59 kDa	0.999644	12	1	0.32	17600000	17600000	16700000	11600000	6650000	21300000
1118	TRUE	Empty	sp|P12268|IMDH2_HUMAN Inosine-5'-monophosphate dehydrogenase 2 OS=Homo sapiens OX=9606 GN=IMPDH2 PE=1 SV=2	P12268	IMDH2	56 kDa	0.999774	11	1	0.32	7460000	7340000	3350000	5950000	8020000	11600000
1229	TRUE	Empty	sp|P23258|TBG1_HUMAN Tubulin gamma-1 chain OS=Homo sapiens OX=9606 GN=TUBG1 PE=1 SV=2	P23258	TBG1	51 kDa	0.999808	10	1	0.32	21800000	21000000	10800000	10100000	10800000	17200000
1341	TRUE	Empty	sp|P29966|MARCS_HUMAN Myristoylated alanine-rich C-kinase substrate OS=Homo sapiens OX=9606 GN=MARCKS PE=1 SV=4	P29966	MARCS	32 kDa	0.99948	10	0.9	0.32	132000000	143000000	43200000	91800000	15600000	59400000
1429	TRUE	Empty	sp|Q9Y277|VDAC3_HUMAN Voltage-dependent anion-selective channel protein 3 OS=Homo sapiens OX=9606 GN=VDAC3 PE=1 SV=1	Q9Y277	VDAC3	31 kDa	0.999661	9	1	0.32	60800000	63500000	62900000	139000000	49800000	97700000
1463	TRUE	Empty	sp|P53007|TXTP_HUMAN Tricarboxylate transport protein, mitochondrial OS=Homo sapiens OX=9606 GN=SLC25A1 PE=1 SV=2	P53007	TXTP	34 kDa	0.999566	9	1	0.32	16800000	18700000	20000000	53200000	12700000	43600000
1552	TRUE	Empty	Group of sp|O43790|KRT86_HUMAN Keratin, type II cuticular Hb6 OS=Homo sapiens OX=9606 GN=KRT86 PE=1 SV=1	O43790	KRT86		0.999821	8	1	0.32	8900000	20200000	8810000	35400000	8620000	32000000
1610	TRUE	Empty	sp|Q6ZMG9|CERS6_HUMAN Ceramide synthase 6 OS=Homo sapiens OX=9606 GN=CERS6 PE=1 SV=1	Q6ZMG9	CERS6	45 kDa	0.999698	8	0.88	0.32	28300000	33500000	26200000	25100000	10700000	30400000
1779	TRUE	Empty	sp|P49720|PSB3_HUMAN Proteasome subunit beta type-3 OS=Homo sapiens OX=9606 GN=PSMB3 PE=1 SV=2	P49720	PSB3	23 kDa	0.999752	7	1	0.32	12800000	12100000	5950000	4930000	7620000	8840000
1878	TRUE	Empty	sp|P53999|TCP4_HUMAN Activated RNA polymerase II transcriptional coactivator p15 OS=Homo sapiens OX=9606 GN=SUB1 PE=1 SV=3	P53999	TCP4	14 kDa	0.999477	7	1	0.32	55600000	54000000	42200000	24000000	49100000	46300000
1981	TRUE	Empty	sp|Q8WXF1|PSPC1_HUMAN Paraspeckle component 1 OS=Homo sapiens OX=9606 GN=PSPC1 PE=1 SV=1	Q8WXF1	PSPC1	59 kDa	0.999821	6	1	0.32	8980000	8080000	4790000	13800000	6560000	10200000
1988	TRUE	Empty	sp|Q9GZM5|YIPF3_HUMAN Protein YIPF3 OS=Homo sapiens OX=9606 GN=YIPF3 PE=1 SV=1	Q9GZM5	YIPF3	38 kDa	0.999795	6	1	0.32	31500000	31400000	17100000	19000000	10600000	26600000
2023	TRUE	Empty	sp|Q5D862|FILA2_HUMAN Filaggrin-2 OS=Homo sapiens OX=9606 GN=FLG2 PE=1 SV=1	Q5D862	FILA2	248 kDa	0.999703	6	1	0.32	8510000	19900000	18900000	4930000	14500000	10700000
2026	TRUE	Empty	sp|P13682|ZNF35_HUMAN Zinc finger protein 35 OS=Homo sapiens OX=9606 GN=ZNF35 PE=1 SV=4	P13682	ZNF35	59 kDa	0.9997	6	0.83	0.32	6300000	6590000	11300000	2430000	10300000	3740000
2125	TRUE	Empty	sp|Q9NTJ4|MA2C1_HUMAN Alpha-mannosidase 2C1 OS=Homo sapiens OX=9606 GN=MAN2C1 PE=1 SV=1	Q9NTJ4	MA2C1	116 kDa	0.999426	6	1	0.32	2230000	2380000	1770000	1670000	4510000	3700000
2146	TRUE	Empty	sp|Q8TAT6|NPL4_HUMAN Nuclear protein localization protein 4 homolog OS=Homo sapiens OX=9606 GN=NPLOC4 PE=1 SV=3	Q8TAT6	NPL4	68 kDa	0.99932	6	1	0.32	1110000	929000	271000	998000	843000	1830000
2207	TRUE	Empty	sp|Q9NXC5|MIO_HUMAN GATOR complex protein MIOS OS=Homo sapiens OX=9606 GN=MIOS PE=1 SV=2	Q9NXC5	MIO	99 kDa	0.999064	6	1	0.32	1480000	1420000	512000	189000	225000	1750000
2217	TRUE	Empty	sp|O75131|CPNE3_HUMAN Copine-3 OS=Homo sapiens OX=9606 GN=CPNE3 PE=1 SV=1	O75131	CPNE3	60 kDa	0.998981	6	1	0.32	7230000	6440000	3260000	9160000	5870000	7360000
2475	TRUE	Empty	sp|Q9H7F0|AT133_HUMAN Polyamine-transporting ATPase 13A3 OS=Homo sapiens OX=9606 GN=ATP13A3 PE=1 SV=4	Q9H7F0	AT133	138 kDa	0.999097	5	1	0.32	13700000	12300000	14200000	14100000	13300000	21400000
2489	TRUE	Empty	sp|P15170|ERF3A_HUMAN Eukaryotic peptide chain release factor GTP-binding subunit ERF3A OS=Homo sapiens OX=9606 GN=GSPT1 PE=1 SV=1	P15170	ERF3A	56 kDa	0.99898	5	1	0.32	5290000	4550000	1930000	4540000	4750000	6730000
2667	TRUE	Empty	sp|Q9NY72|SCN3B_HUMAN Sodium channel subunit beta-3 OS=Homo sapiens OX=9606 GN=SCN3B PE=1 SV=1	Q9NY72	SCN3B	25 kDa	0.999484	4	1	0.32	6170000	6270000	3550000	5070000	2170000	4180000
2672	TRUE	Empty	sp|O75431|MTX2_HUMAN Metaxin-2 OS=Homo sapiens OX=9606 GN=MTX2 PE=1 SV=1	O75431	MTX2	30 kDa	0.999479	4	1	0.32	2300000	2290000	2430000	9820000	1490000	5940000
2687	TRUE	Empty	sp|O00505|IMA4_HUMAN Importin subunit alpha-4 OS=Homo sapiens OX=9606 GN=KPNA3 PE=1 SV=2	O00505	IMA4	58 kDa	0.999423	4	1	0.32	5550000	5240000	2790000	2530000	3630000	3740000
2771	TRUE	Empty	sp|P20073|ANXA7_HUMAN Annexin A7 OS=Homo sapiens OX=9606 GN=ANXA7 PE=1 SV=3	P20073	ANXA7	53 kDa	0.99918	4	1	0.32	4050000	3320000	1840000	4600000	3350000	3820000
2870	TRUE	Empty	sp|Q9BTE6|AASD1_HUMAN Alanyl-tRNA editing protein Aarsd1 OS=Homo sapiens OX=9606 GN=AARSD1 PE=1 SV=2	Q9BTE6	AASD1	45 kDa	0.998749	4	1	0.32	2830000	2800000	2330000	3100000	2520000	3380000
2878	TRUE	Empty	sp|Q9NQW7|XPP1_HUMAN Xaa-Pro aminopeptidase 1 OS=Homo sapiens OX=9606 GN=XPNPEP1 PE=1 SV=3	Q9NQW7	XPP1	70 kDa	0.998674	4	1	0.32	1700000	1510000	672000	1370000	1640000	2420000
2902	TRUE	Empty	sp|P19086|GNAZ_HUMAN Guanine nucleotide-binding protein G(z) subunit alpha OS=Homo sapiens OX=9606 GN=GNAZ PE=1 SV=3	P19086	GNAZ	41 kDa	0.998491	4	0.75	0.32	950000	1110000	813000	3800000	668000	1940000
2946	TRUE	Empty	sp|Q9NYG2|ZDHC3_HUMAN Palmitoyltransferase ZDHHC3 OS=Homo sapiens OX=9606 GN=ZDHHC3 PE=1 SV=2	Q9NYG2	ZDHC3	34 kDa	0.999837	3	1	0.32	8550000	9600000	7120000	5960000	2830000	9730000
2968	TRUE	Empty	sp|P62318|SMD3_HUMAN Small nuclear ribonucleoprotein Sm D3 OS=Homo sapiens OX=9606 GN=SNRPD3 PE=1 SV=1	P62318	SMD3	14 kDa	0.99968	3	1	0.32	27500000	22100000	14200000	35200000	20800000	27100000
3001	TRUE	Empty	sp|Q13286|CLN3_HUMAN Battenin OS=Homo sapiens OX=9606 GN=CLN3 PE=1 SV=1	Q13286	CLN3	48 kDa	0.999553	3	1	0.32	11300000	12300000	8230000	7820000	4240000	11600000
3247	TRUE	Empty	sp|Q6BDS2|URFB1_HUMAN UHRF1-binding protein 1 OS=Homo sapiens OX=9606 GN=UHRF1BP1 PE=1 SV=1	Q6BDS2	URFB1	159 kDa	0.998694	3	1	0.32	1450000	1790000	253000	237000	329000	748000
3310	TRUE	Empty	sp|Q6V0L0|CP26C_HUMAN Cytochrome P450 26C1 OS=Homo sapiens OX=9606 GN=CYP26C1 PE=2 SV=2	Q6V0L0	CP26C	57 kDa	0.99813	3	0.33	0.32	3410000	3440000	1690000	1840000	917000	2900000
3324	TRUE	Empty	sp|Q9NUL7|DDX28_HUMAN Probable ATP-dependent RNA helicase DDX28 OS=Homo sapiens OX=9606 GN=DDX28 PE=1 SV=2	Q9NUL7	DDX28	60 kDa	0.997998	3	1	0.32	265000	267000	290000	1180000	170000	741000
3407	TRUE	Empty	sp|P0DKB5|TPBGL_HUMAN Trophoblast glycoprotein-like OS=Homo sapiens OX=9606 GN=TPBGL PE=3 SV=1	P0DKB5	TPBGL	40 kDa	0.999558	2	1	0.32	2160000	1980000	1870000	1590000	944000	2230000
3411	TRUE	Empty	sp|Q7Z5L9|I2BP2_HUMAN Interferon regulatory factor 2-binding protein 2 OS=Homo sapiens OX=9606 GN=IRF2BP2 PE=1 SV=2	Q7Z5L9	I2BP2	61 kDa	0.999542	2	1	0.32	769000	540000	187000	118000	50400	669000
3462	TRUE	Empty	sp|Q86YV9|HPS6_HUMAN Hermansky-Pudlak syndrome 6 protein OS=Homo sapiens OX=9606 GN=HPS6 PE=1 SV=1	Q86YV9	HPS6	83 kDa	0.999386	2	1	0.32	1710000	2210000	1440000	1540000	1220000	1690000
3522	TRUE	Empty	sp|Q9NSI2|SLX9_HUMAN Ribosome biogenesis protein SLX9 homolog OS=Homo sapiens OX=9606 GN=SLX9 PE=1 SV=2	Q9NSI2	SLX9	25 kDa	0.999221	2	1	0.32	1860000	2240000	1130000	1190000	648000	1800000
3605	TRUE	Empty	sp|Q9P2X0|DPM3_HUMAN Dolichol-phosphate mannosyltransferase subunit 3 OS=Homo sapiens OX=9606 GN=DPM3 PE=1 SV=2	Q9P2X0	DPM3	10 kDa	0.998973	2	1	0.32	2960000	3130000	2610000	3100000	1330000	2450000
3606	TRUE	Empty	sp|Q68CP4|HGNAT_HUMAN Heparan-alpha-glucosaminide N-acetyltransferase OS=Homo sapiens OX=9606 GN=HGSNAT PE=1 SV=2	Q68CP4	HGNAT	73 kDa	0.998973	2	1	0.32	5140000	4980000	2910000	3460000	936000	4190000
3608	TRUE	Empty	sp|Q8NHG7|SVIP_HUMAN Small VCP/p97-interacting protein OS=Homo sapiens OX=9606 GN=SVIP PE=1 SV=1	Q8NHG7	SVIP	8 kDa	0.998969	2	1	0.32	1530000	1540000	1200000	1580000	542000	1110000
3630	TRUE	Empty	sp|Q5C9Z4|NOM1_HUMAN Nucleolar MIF4G domain-containing protein 1 OS=Homo sapiens OX=9606 GN=NOM1 PE=1 SV=1	Q5C9Z4	NOM1	96 kDa	0.998919	2	1	0.32	595000	569000	243000	454000	160000	272000
19	TRUE	Empty	sp|P15924|DESP_HUMAN Desmoplakin OS=Homo sapiens OX=9606 GN=DSP PE=1 SV=3	P15924	DESP	332 kDa	0.999818	69	0.99	0.33	53000000	290000000	150000000	46300000	103000000	78000000
94	TRUE	Empty	sp|Q14643|ITPR1_HUMAN Inositol 1,4,5-trisphosphate receptor type 1 OS=Homo sapiens OX=9606 GN=ITPR1 PE=1 SV=3	Q14643	ITPR1	314 kDa	0.999734	40	0.77	0.33	39500000	43600000	27500000	30000000	13000000	37900000
152	TRUE	Empty	sp|P30876|RPB2_HUMAN DNA-directed RNA polymerase II subunit RPB2 OS=Homo sapiens OX=9606 GN=POLR2B PE=1 SV=1	P30876	RPB2	134 kDa	0.999775	33	1	0.33	45400000	51400000	25100000	34200000	16700000	34300000
159	TRUE	Empty	sp|Q13724|MOGS_HUMAN Mannosyl-oligosaccharide glucosidase OS=Homo sapiens OX=9606 GN=MOGS PE=1 SV=5	Q13724	MOGS	92 kDa	0.999802	32	1	0.33	222000000	237000000	161000000	198000000	96300000	186000000
243	TRUE	Empty	sp|Q9Y2H6|FND3A_HUMAN Fibronectin type-III domain-containing protein 3A OS=Homo sapiens OX=9606 GN=FNDC3A PE=1 SV=4	Q9Y2H6	FND3A	132 kDa	0.999757	27	1	0.33	106000000	112000000	87000000	75500000	41100000	117000000
417	TRUE	Empty	sp|Q9Y276|BCS1_HUMAN Mitochondrial chaperone BCS1 OS=Homo sapiens OX=9606 GN=BCS1L PE=1 SV=1	Q9Y276	BCS1	48 kDa	0.999755	21	1	0.33	93300000	103000000	72200000	77800000	32100000	89500000
452	TRUE	Empty	sp|Q92673|SORL_HUMAN Sortilin-related receptor OS=Homo sapiens OX=9606 GN=SORL1 PE=1 SV=2	Q92673	SORL	248 kDa	0.999769	20	1	0.33	29600000	29700000	18400000	23300000	10700000	23300000
656	TRUE	Empty	sp|P23786|CPT2_HUMAN Carnitine O-palmitoyltransferase 2, mitochondrial OS=Homo sapiens OX=9606 GN=CPT2 PE=1 SV=2	P23786	CPT2	74 kDa	0.999784	16	1	0.33	27300000	28700000	14200000	22400000	8260000	17500000
712	TRUE	Empty	sp|Q12905|ILF2_HUMAN Interleukin enhancer-binding factor 2 OS=Homo sapiens OX=9606 GN=ILF2 PE=1 SV=2	Q12905	ILF2	43 kDa	0.999884	15	1	0.33	79000000	73300000	36100000	231000000	48500000	104000000
868	TRUE	Empty	sp|Q8N1N4|K2C78_HUMAN Keratin, type II cytoskeletal 78 OS=Homo sapiens OX=9606 GN=KRT78 PE=1 SV=2	Q8N1N4	K2C78	57 kDa	0.999509	14	0.79	0.33	11000000	21900000	25900000	9820000	18300000	11800000
995	TRUE	Empty	sp|O60427|FADS1_HUMAN Acyl-CoA (8-3)-desaturase OS=Homo sapiens OX=9606 GN=FADS1 PE=1 SV=3	O60427	FADS1	52 kDa	0.999874	12	0.92	0.33	21000000	21100000	8630000	13900000	3770000	12900000
1289	TRUE	Empty	sp|Q13438|OS9_HUMAN Protein OS-9 OS=Homo sapiens OX=9606 GN=OS9 PE=1 SV=1	Q13438	OS9	76 kDa	0.999653	10	1	0.33	13400000	14500000	7580000	9570000	1910000	10900000
1537	TRUE	Empty	sp|O60229|KALRN_HUMAN Kalirin OS=Homo sapiens OX=9606 GN=KALRN PE=1 SV=3	O60229	KALRN	340 kDa	0.998733	9	0.56	0.33	2370000	2280000	971000	846000	1260000	1570000
1563	TRUE	Empty	sp|O14579|COPE_HUMAN Coatomer subunit epsilon OS=Homo sapiens OX=9606 GN=COPE PE=1 SV=3	O14579	COPE	34 kDa	0.999784	8	1	0.33	19700000	16800000	12500000	8800000	12800000	17100000
1691	TRUE	Empty	sp|Q9UGJ1|GCP4_HUMAN Gamma-tubulin complex component 4 OS=Homo sapiens OX=9606 GN=TUBGCP4 PE=1 SV=1	Q9UGJ1	GCP4	76 kDa	0.999445	8	1	0.33	8880000	9340000	4870000	4040000	3350000	8910000
1722	TRUE	Empty	sp|P06748|NPM_HUMAN Nucleophosmin OS=Homo sapiens OX=9606 GN=NPM1 PE=1 SV=2	P06748	NPM	33 kDa	0.999168	8	1	0.33	154000000	135000000	66300000	249000000	99900000	191000000
1769	TRUE	Empty	sp|P25789|PSA4_HUMAN Proteasome subunit alpha type-4 OS=Homo sapiens OX=9606 GN=PSMA4 PE=1 SV=1	P25789	PSA4	29 kDa	0.999785	7	1	0.33	22900000	23600000	11200000	8590000	13300000	18000000
1831	TRUE	Empty	sp|P25788|PSA3_HUMAN Proteasome subunit alpha type-3 OS=Homo sapiens OX=9606 GN=PSMA3 PE=1 SV=2	P25788	PSA3	28 kDa	0.999608	7	1	0.33	18300000	18800000	9170000	6680000	11800000	13800000
1952	TRUE	Empty	sp|P60866|RS20_HUMAN 40S ribosomal protein S20 OS=Homo sapiens OX=9606 GN=RPS20 PE=1 SV=1	P60866	RS20	13 kDa	0.999008	7	1	0.33	107000000	127000000	115000000	72900000	79600000	137000000
2058	TRUE	Empty	sp|Q96EV2|RBM33_HUMAN RNA-binding protein 33 OS=Homo sapiens OX=9606 GN=RBM33 PE=1 SV=3	Q96EV2	RBM33	130 kDa	0.999596	6	1	0.33	3900000	4360000	1700000	2370000	1050000	2820000
2084	TRUE	Empty	sp|Q6NUQ1|RINT1_HUMAN RAD50-interacting protein 1 OS=Homo sapiens OX=9606 GN=RINT1 PE=1 SV=1	Q6NUQ1	RINT1	91 kDa	0.999538	6	1	0.33	6840000	8190000	4650000	5400000	3130000	6300000
2102	TRUE	Empty	sp|O43172|PRP4_HUMAN U4/U6 small nuclear ribonucleoprotein Prp4 OS=Homo sapiens OX=9606 GN=PRPF4 PE=1 SV=2	O43172	PRP4	58 kDa	0.999491	6	1	0.33	3390000	2830000	1520000	4390000	2460000	3630000
2264	TRUE	Empty	sp|O75323|NIPS2_HUMAN Protein NipSnap homolog 2 OS=Homo sapiens OX=9606 GN=NIPSNAP2 PE=1 SV=1	O75323	NIPS2	34 kDa	0.999763	5	0.8	0.33	7410000	6170000	3720000	15100000	6090000	6190000
2404	TRUE	Empty	sp|P54619|AAKG1_HUMAN 5'-AMP-activated protein kinase subunit gamma-1 OS=Homo sapiens OX=9606 GN=PRKAG1 PE=1 SV=1	P54619	AAKG1	38 kDa	0.999411	5	1	0.33	3800000	3600000	1300000	1780000	950000	2400000
2415	TRUE	Empty	sp|Q8TDZ2|MICA1_HUMAN [F-actin]-monooxygenase MICAL1 OS=Homo sapiens OX=9606 GN=MICAL1 PE=1 SV=2	Q8TDZ2	MICA1	118 kDa	0.999387	5	1	0.33	2800000	2480000	866000	4550000	1440000	6800000
2597	TRUE	Empty	sp|Q9UBX3|DIC_HUMAN Mitochondrial dicarboxylate carrier OS=Homo sapiens OX=9606 GN=SLC25A10 PE=1 SV=2	Q9UBX3	DIC	31 kDa	0.999649	4	1	0.33	3310000	3400000	3020000	11200000	2290000	6260000
2969	TRUE	Empty	sp|P56962|STX17_HUMAN Syntaxin-17 OS=Homo sapiens OX=9606 GN=STX17 PE=1 SV=2	P56962	STX17	33 kDa	0.999675	3	1	0.33	3250000	3020000	1480000	1510000	431000	2920000
3116	TRUE	Empty	sp|P50552|VASP_HUMAN Vasodilator-stimulated phosphoprotein OS=Homo sapiens OX=9606 GN=VASP PE=1 SV=3	P50552	VASP	40 kDa	0.999255	3	1	0.33	444000	555000	290000	257000	208000	475000
3268	TRUE	Empty	sp|Q9BSR8|YIPF4_HUMAN Protein YIPF4 OS=Homo sapiens OX=9606 GN=YIPF4 PE=1 SV=1	Q9BSR8	YIPF4	27 kDa	0.998529	3	1	0.33	19200000	21100000	11700000	14000000	3780000	16800000
3464	TRUE	Empty	sp|Q96A49|SYAP1_HUMAN Synapse-associated protein 1 OS=Homo sapiens OX=9606 GN=SYAP1 PE=1 SV=1	Q96A49	SYAP1	40 kDa	0.999379	2	1	0.33	1140000	1180000	368000	665000	200000	607000
3582	TRUE	Empty	sp|Q96ER3|SAAL1_HUMAN Protein SAAL1 OS=Homo sapiens OX=9606 GN=SAAL1 PE=1 SV=2	Q96ER3	SAAL1	54 kDa	0.999049	2	1	0.33	1420000	1490000	1040000	436000	1110000	1350000
3684	TRUE	Empty	sp|Q9Y5B6|PAXB1_HUMAN PAX3- and PAX7-binding protein 1 OS=Homo sapiens OX=9606 GN=PAXBP1 PE=1 SV=2	Q9Y5B6	PAXB1	105 kDa	0.998745	2	1	0.33	1750000	1400000	833000	1250000	579000	996000
3751	TRUE	Empty	sp|Q9UQB8|BAIP2_HUMAN Brain-specific angiogenesis inhibitor 1-associated protein 2 OS=Homo sapiens OX=9606 GN=BAIAP2 PE=1 SV=1	Q9UQB8	BAIP2	61 kDa	0.998439	2	1	0.33	369000	253000	111000	11200	77300	357000
3874	TRUE	Empty	sp|Q92934|BAD_HUMAN Bcl2-associated agonist of cell death OS=Homo sapiens OX=9606 GN=BAD PE=1 SV=3	Q92934	BAD	18 kDa	0.997572	2	1	0.33	2640000	2850000	736000	1200000	400000	1530000
20	TRUE	Empty	sp|Q15149|PLEC_HUMAN Plectin OS=Homo sapiens OX=9606 GN=PLEC PE=1 SV=3	Q15149	PLEC	532 kDa	0.999621	69	1	0.34	26400000	42700000	14300000	97300000	16700000	77600000
190	TRUE	Empty	sp|P13667|PDIA4_HUMAN Protein disulfide-isomerase A4 OS=Homo sapiens OX=9606 GN=PDIA4 PE=1 SV=2	P13667	PDIA4	73 kDa	0.999741	30	1	0.34	106000000	97500000	53700000	86800000	108000000	132000000
230	TRUE	Empty	sp|P17844|DDX5_HUMAN Probable ATP-dependent RNA helicase DDX5 OS=Homo sapiens OX=9606 GN=DDX5 PE=1 SV=1	P17844	DDX5	69 kDa	0.999704	28	0.61	0.34	79800000	65600000	37100000	159000000	45100000	111000000
345	TRUE	Empty	sp|Q6P2E9|EDC4_HUMAN Enhancer of mRNA-decapping protein 4 OS=Homo sapiens OX=9606 GN=EDC4 PE=1 SV=1	Q6P2E9	EDC4	152 kDa	0.999832	23	1	0.34	45400000	46300000	20400000	14900000	24400000	35500000
395	TRUE	Empty	sp|P39880|CUX1_HUMAN Homeobox protein cut-like 1 OS=Homo sapiens OX=9606 GN=CUX1 PE=1 SV=3	P39880	CUX1	164 kDa	0.999653	22	1	0.34	30300000	26000000	8590000	17100000	2810000	14300000
523	TRUE	Empty	sp|Q15233|NONO_HUMAN Non-POU domain-containing octamer-binding protein OS=Homo sapiens OX=9606 GN=NONO PE=1 SV=4	Q15233	NONO	54 kDa	0.999836	18	0.94	0.34	68300000	49600000	22000000	135000000	35400000	83300000
551	TRUE	Empty	sp|P50991|TCPD_HUMAN T-complex protein 1 subunit delta OS=Homo sapiens OX=9606 GN=CCT4 PE=1 SV=4	P50991	TCPD	58 kDa	0.999727	18	0.94	0.34	72400000	70200000	33400000	30200000	45200000	48000000
756	TRUE	Empty	sp|Q9Y5Q9|TF3C3_HUMAN General transcription factor 3C polypeptide 3 OS=Homo sapiens OX=9606 GN=GTF3C3 PE=1 SV=1	Q9Y5Q9	TF3C3	101 kDa	0.999663	15	1	0.34	23000000	21800000	13000000	11400000	17200000	16000000
774	TRUE	Empty	sp|Q00325|MPCP_HUMAN Phosphate carrier protein, mitochondrial OS=Homo sapiens OX=9606 GN=SLC25A3 PE=1 SV=2	Q00325	MPCP	40 kDa	0.999582	15	1	0.34	131000000	150000000	146000000	345000000	99600000	298000000
836	TRUE	Empty	sp|P68400|CSK21_HUMAN Casein kinase II subunit alpha OS=Homo sapiens OX=9606 GN=CSNK2A1 PE=1 SV=1	P68400	CSK21	45 kDa	0.99971	14	1	0.34	16600000	13000000	11400000	8890000	41900000	32000000
887	TRUE	Empty	sp|P12035|K2C3_HUMAN Keratin, type II cytoskeletal 3 OS=Homo sapiens OX=9606 GN=KRT3 PE=1 SV=3	P12035	K2C3	64 kDa	0.999132	14	0.14	0.34	5890000	29200000	15100000	6300000	10300000	8310000
991	TRUE	Empty	sp|P62269|RS18_HUMAN 40S ribosomal protein S18 OS=Homo sapiens OX=9606 GN=RPS18 PE=1 SV=3	P62269	RS18	18 kDa	0.99928	13	1	0.34	842000000	956000000	535000000	405000000	444000000	892000000
1004	TRUE	Empty	sp|Q9UMS4|PRP19_HUMAN Pre-mRNA-processing factor 19 OS=Homo sapiens OX=9606 GN=PRPF19 PE=1 SV=1	Q9UMS4	PRP19	55 kDa	0.999817	12	1	0.34	16100000	14000000	7840000	20200000	11800000	17900000
1012	TRUE	Empty	sp|P01130|LDLR_HUMAN Low-density lipoprotein receptor OS=Homo sapiens OX=9606 GN=LDLR PE=1 SV=1	P01130	LDLR	95 kDa	0.999782	12	1	0.34	24300000	25800000	11500000	16200000	5500000	18400000
1130	TRUE	Empty	sp|Q9BT22|ALG1_HUMAN Chitobiosyldiphosphodolichol beta-mannosyltransferase OS=Homo sapiens OX=9606 GN=ALG1 PE=1 SV=2	Q9BT22	ALG1	53 kDa	0.999755	11	1	0.34	42700000	46200000	31200000	35000000	15600000	40200000
1141	TRUE	Empty	sp|Q9UL25|RAB21_HUMAN Ras-related protein Rab-21 OS=Homo sapiens OX=9606 GN=RAB21 PE=1 SV=3	Q9UL25	RAB21	24 kDa	0.999724	11	0.91	0.34	60400000	64100000	45800000	50700000	27100000	56700000
1342	TRUE	Empty	sp|Q8IYS2|K2013_HUMAN Uncharacterized protein KIAA2013 OS=Homo sapiens OX=9606 GN=KIAA2013 PE=1 SV=1	Q8IYS2	K2013	69 kDa	0.999476	10	1	0.34	16100000	17100000	13300000	13000000	5300000	16800000
1392	TRUE	Empty	sp|Q8NEN9|PDZD8_HUMAN PDZ domain-containing protein 8 OS=Homo sapiens OX=9606 GN=PDZD8 PE=1 SV=1	Q8NEN9	PDZD8	129 kDa	0.99978	9	1	0.34	6110000	6280000	3420000	4070000	1190000	5350000
1544	TRUE	Empty	sp|P11217|PYGM_HUMAN Glycogen phosphorylase, muscle form OS=Homo sapiens OX=9606 GN=PYGM PE=1 SV=6	P11217	PYGM	97 kDa	0.999888	8	0.25	0.34	2150000	2080000	978000	1400000	3480000	3100000
1676	TRUE	Empty	sp|Q9NYF8|BCLF1_HUMAN Bcl-2-associated transcription factor 1 OS=Homo sapiens OX=9606 GN=BCLAF1 PE=1 SV=2	Q9NYF8	BCLF1	106 kDa	0.999485	8	0.88	0.34	6270000	5900000	4530000	20000000	4870000	7100000
1702	TRUE	Empty	sp|Q15397|PUM3_HUMAN Pumilio homolog 3 OS=Homo sapiens OX=9606 GN=PUM3 PE=1 SV=3	Q15397	PUM3	74 kDa	0.999391	8	1	0.34	2240000	2240000	1700000	4230000	1640000	3180000
2021	TRUE	Empty	sp|Q5VSG8|MANEL_HUMAN Glycoprotein endo-alpha-1,2-mannosidase-like protein OS=Homo sapiens OX=9606 GN=MANEAL PE=2 SV=1	Q5VSG8	MANEL	51 kDa	0.999705	6	1	0.34	7840000	7720000	4350000	5190000	1250000	6600000
2261	TRUE	Empty	sp|P28070|PSB4_HUMAN Proteasome subunit beta type-4 OS=Homo sapiens OX=9606 GN=PSMB4 PE=1 SV=4	P28070	PSB4	29 kDa	0.999784	5	1	0.34	11800000	12500000	5710000	4490000	6760000	9480000
2294	TRUE	Empty	sp|Q14011|CIRBP_HUMAN Cold-inducible RNA-binding protein OS=Homo sapiens OX=9606 GN=CIRBP PE=1 SV=1	Q14011	CIRBP	19 kDa	0.999673	5	1	0.34	3900000	3290000	1010000	9750000	2080000	4800000
2304	TRUE	Empty	sp|O75382|TRIM3_HUMAN Tripartite motif-containing protein 3 OS=Homo sapiens OX=9606 GN=TRIM3 PE=1 SV=2	O75382	TRIM3	81 kDa	0.999644	5	1	0.34	4690000	4830000	2110000	3010000	853000	3470000
2653	TRUE	Empty	sp|Q16775|GLO2_HUMAN Hydroxyacylglutathione hydrolase, mitochondrial OS=Homo sapiens OX=9606 GN=HAGH PE=1 SV=2	Q16775	GLO2	34 kDa	0.99952	4	1	0.34	2580000	2350000	1120000	2610000	2240000	2820000
3010	TRUE	Empty	sp|Q86X10|RLGPB_HUMAN Ral GTPase-activating protein subunit beta OS=Homo sapiens OX=9606 GN=RALGAPB PE=1 SV=1	Q86X10	RLGPB	167 kDa	0.999521	3	1	0.34	1600000	1280000	768000	494000	901000	1180000
3143	TRUE	Empty	Cluster of sp|P68431|H31_HUMAN Histone H3.1 OS=Homo sapiens OX=9606 GN=H3C12 PE=1 SV=2	P68431	H31			4	1	0.34	460000000	482000000	188000000	116000000	44100000	584000000
3320	TRUE	Empty	sp|Q99439|CNN2_HUMAN Calponin-2 OS=Homo sapiens OX=9606 GN=CNN2 PE=1 SV=4	Q99439	CNN2	34 kDa	0.998038	3	0.67	0.34	94000	202000	32000	148000	96400	386000
3366	TRUE	Empty	sp|P98179|RBM3_HUMAN RNA-binding protein 3 OS=Homo sapiens OX=9606 GN=RBM3 PE=1 SV=1	P98179	RBM3	17 kDa	0.999782	2	1	0.34	1390000	1440000	366000	2890000	916000	1710000
3439	TRUE	Empty	sp|P09234|RU1C_HUMAN U1 small nuclear ribonucleoprotein C OS=Homo sapiens OX=9606 GN=SNRPC PE=1 SV=1	P09234	RU1C	17 kDa	0.999444	2	1	0.34	1360000	1580000	964000	2750000	1210000	1550000
3553	TRUE	Empty	sp|Q8IXU6|S35F2_HUMAN Solute carrier family 35 member F2 OS=Homo sapiens OX=9606 GN=SLC35F2 PE=1 SV=1	Q8IXU6	S35F2	41 kDa	0.999138	2	1	0.34	2750000	2630000	1080000	1520000	690000	1830000
3560	TRUE	Empty	sp|A6NJ78|MET15_HUMAN 12S rRNA N4-methylcytidine (m4C) methyltransferase OS=Homo sapiens OX=9606 GN=METTL15 PE=1 SV=1	A6NJ78	MET15	46 kDa	0.999118	2	1	0.34	782000	870000	273000	529000	164000	400000
3621	TRUE	Empty	sp|O43670|ZN207_HUMAN BUB3-interacting and GLEBS motif-containing protein ZNF207 OS=Homo sapiens OX=9606 GN=ZNF207 PE=1 SV=1	O43670	ZN207	51 kDa	0.99894	2	1	0.34	2300000	1910000	1020000	2600000	1740000	2390000
3876	TRUE	Empty	sp|Q9NQX5|NPDC1_HUMAN Neural proliferation differentiation and control protein 1 OS=Homo sapiens OX=9606 GN=NPDC1 PE=1 SV=2	Q9NQX5	NPDC1	35 kDa	0.997566	2	1	0.34	905000	1060000	360000	1070000	75800	275000
95	TRUE	Empty	sp|Q7Z6Z7|HUWE1_HUMAN E3 ubiquitin-protein ligase HUWE1 OS=Homo sapiens OX=9606 GN=HUWE1 PE=1 SV=3	Q7Z6Z7	HUWE1	482 kDa	0.999643	40	1	0.35	31600000	28100000	18000000	9710000	21400000	25700000
246	TRUE	Empty	sp|P26232|CTNA2_HUMAN Catenin alpha-2 OS=Homo sapiens OX=9606 GN=CTNNA2 PE=1 SV=5	P26232	CTNA2	105 kDa	0.999741	27	0.67	0.35	12500000	12000000	6950000	41300000	6780000	21500000
445	TRUE	Empty	sp|Q8N2K0|ABD12_HUMAN Lysophosphatidylserine lipase ABHD12 OS=Homo sapiens OX=9606 GN=ABHD12 PE=1 SV=2	Q8N2K0	ABD12	45 kDa	0.999812	20	1	0.35	199000000	201000000	158000000	168000000	78700000	190000000
553	TRUE	Empty	sp|Q86UL3|GPAT4_HUMAN Glycerol-3-phosphate acyltransferase 4 OS=Homo sapiens OX=9606 GN=GPAT4 PE=1 SV=1	Q86UL3	GPAT4	52 kDa	0.99972	18	1	0.35	59900000	61500000	40100000	51000000	19800000	49700000
688	TRUE	Empty	sp|Q96QK1|VPS35_HUMAN Vacuolar protein sorting-associated protein 35 OS=Homo sapiens OX=9606 GN=VPS35 PE=1 SV=2	Q96QK1	VPS35	92 kDa	0.999648	16	1	0.35	24700000	22600000	11800000	23400000	21000000	30200000
790	TRUE	Empty	sp|O95602|RPA1_HUMAN DNA-directed RNA polymerase I subunit RPA1 OS=Homo sapiens OX=9606 GN=POLR1A PE=1 SV=2	O95602	RPA1	195 kDa	0.999496	15	1	0.35	6270000	5660000	3120000	3170000	2640000	5160000
814	TRUE	Empty	sp|Q16849|PTPRN_HUMAN Receptor-type tyrosine-protein phosphatase-like N OS=Homo sapiens OX=9606 GN=PTPRN PE=1 SV=1	Q16849	PTPRN	106 kDa	0.999776	14	1	0.35	28400000	29200000	15700000	20700000	8560000	23000000
986	TRUE	Empty	sp|Q96KC8|DNJC1_HUMAN DnaJ homolog subfamily C member 1 OS=Homo sapiens OX=9606 GN=DNAJC1 PE=1 SV=1	Q96KC8	DNJC1	64 kDa	0.999383	13	1	0.35	22500000	23000000	12200000	15700000	5590000	18700000
1107	TRUE	Empty	sp|Q8NHP6|MSPD2_HUMAN Motile sperm domain-containing protein 2 OS=Homo sapiens OX=9606 GN=MOSPD2 PE=1 SV=1	Q8NHP6	MSPD2	60 kDa	0.999814	11	1	0.35	16800000	19000000	11000000	12900000	4860000	15600000
1190	TRUE	Empty	sp|P20336|RAB3A_HUMAN Ras-related protein Rab-3A OS=Homo sapiens OX=9606 GN=RAB3A PE=1 SV=1	P20336	RAB3A	25 kDa	0.999522	11	0.45	0.35	91300000	91700000	63200000	69800000	45100000	83400000
1550	TRUE	Empty	sp|Q9NZ53|PDXL2_HUMAN Podocalyxin-like protein 2 OS=Homo sapiens OX=9606 GN=PODXL2 PE=1 SV=1	Q9NZ53	PDXL2	65 kDa	0.999827	8	1	0.35	9870000	9170000	4580000	7410000	1840000	6240000
1680	TRUE	Empty	sp|A7MBM2|DISP2_HUMAN Protein dispatched homolog 2 OS=Homo sapiens OX=9606 GN=DISP2 PE=2 SV=2	A7MBM2	DISP2	152 kDa	0.99947	8	1	0.35	4700000	4920000	3470000	4390000	1520000	3940000
1688	TRUE	Empty	sp|P21266|GSTM3_HUMAN Glutathione S-transferase Mu 3 OS=Homo sapiens OX=9606 GN=GSTM3 PE=1 SV=3	P21266	GSTM3	27 kDa	0.999451	8	0.88	0.35	7810000	6390000	2820000	6590000	6170000	10600000
1694	TRUE	Empty	sp|Q7Z2T5|TRM1L_HUMAN TRMT1-like protein OS=Homo sapiens OX=9606 GN=TRMT1L PE=1 SV=2	Q7Z2T5	TRM1L	82 kDa	0.999439	8	1	0.35	4720000	5090000	2590000	2370000	2670000	4130000
2281	TRUE	Empty	sp|Q01469|FABP5_HUMAN Fatty acid-binding protein 5 OS=Homo sapiens OX=9606 GN=FABP5 PE=1 SV=3	Q01469	FABP5	15 kDa	0.999721	5	1	0.35	19900000	42600000	10400000	8930000	15100000	15700000
2297	TRUE	Empty	sp|Q96GZ6|S41A3_HUMAN Solute carrier family 41 member 3 OS=Homo sapiens OX=9606 GN=SLC41A3 PE=1 SV=2	Q96GZ6	S41A3	55 kDa	0.999662	5	1	0.35	11400000	12100000	8580000	9600000	3460000	10800000
2467	TRUE	Empty	sp|Q9Y3E0|GOT1B_HUMAN Vesicle transport protein GOT1B OS=Homo sapiens OX=9606 GN=GOLT1B PE=1 SV=1	Q9Y3E0	GOT1B	15 kDa	0.999151	5	1	0.35	62200000	55300000	35400000	35300000	18500000	57500000
2521	TRUE	Empty	sp|Q14573|ITPR3_HUMAN Inositol 1,4,5-trisphosphate receptor type 3 OS=Homo sapiens OX=9606 GN=ITPR3 PE=1 SV=2	Q14573	ITPR3	304 kDa	0.998602	5	0.2	0.35	3660000	3400000	2970000	3360000	1380000	3150000
2605	TRUE	Empty	sp|Q86U70|LDB1_HUMAN LIM domain-binding protein 1 OS=Homo sapiens OX=9606 GN=LDB1 PE=1 SV=2	Q86U70	LDB1	47 kDa	0.999634	4	1	0.35	12800000	10700000	2280000	4740000	926000	5740000
2643	TRUE	Empty	sp|P52943|CRIP2_HUMAN Cysteine-rich protein 2 OS=Homo sapiens OX=9606 GN=CRIP2 PE=1 SV=1	P52943	CRIP2	22 kDa	0.999536	4	1	0.35	71400000	100000000	20400000	39300000	5400000	46500000
2739	TRUE	Empty	sp|Q96P47|AGAP3_HUMAN Arf-GAP with GTPase, ANK repeat and PH domain-containing protein 3 OS=Homo sapiens OX=9606 GN=AGAP3 PE=1 SV=2	Q96P47	AGAP3	95 kDa	0.999291	4	1	0.35	1650000	1480000	774000	1520000	1450000	1910000
3041	TRUE	Empty	sp|O15484|CAN5_HUMAN Calpain-5 OS=Homo sapiens OX=9606 GN=CAPN5 PE=1 SV=2	O15484	CAN5	73 kDa	0.999461	3	1	0.35	1040000	873000	523000	2770000	524000	1860000
3092	TRUE	Empty	sp|Q9NWD8|TM248_HUMAN Transmembrane protein 248 OS=Homo sapiens OX=9606 GN=TMEM248 PE=1 SV=1	Q9NWD8	TM248	35 kDa	0.99932	3	1	0.35	2980000	3120000	1750000	2090000	867000	2650000
3266	TRUE	Empty	sp|Q9NX57|RAB20_HUMAN Ras-related protein Rab-20 OS=Homo sapiens OX=9606 GN=RAB20 PE=1 SV=1	Q9NX57	RAB20	26 kDa	0.998548	3	1	0.35	854000	781000	641000	464000	305000	989000
3309	TRUE	Empty	sp|Q8IVL6|P3H3_HUMAN Prolyl 3-hydroxylase 3 OS=Homo sapiens OX=9606 GN=P3H3 PE=1 SV=1	Q8IVL6	P3H3	82 kDa	0.998133	3	1	0.35	874000	643000	574000	1320000	503000	1600000
3420	TRUE	Empty	sp|P31937|3HIDH_HUMAN 3-hydroxyisobutyrate dehydrogenase, mitochondrial OS=Homo sapiens OX=9606 GN=HIBADH PE=1 SV=2	P31937	3HIDH	35 kDa	0.999517	2	1	0.35	819000	370000	260000	1050000	366000	949000
3443	TRUE	Empty	sp|P05109|S10A8_HUMAN Protein S100-A8 OS=Homo sapiens OX=9606 GN=S100A8 PE=1 SV=1	P05109	S10A8	11 kDa	0.999434	2	1	0.35	942000	3950000	990000	774000	724000	1330000
3458	TRUE	Empty	sp|Q9BQ95|ECSIT_HUMAN Evolutionarily conserved signaling intermediate in Toll pathway, mitochondrial OS=Homo sapiens OX=9606 GN=ECSIT PE=1 SV=1	Q9BQ95	ECSIT	49 kDa	0.999396	2	1	0.35	700000	529000	488000	2470000	370000	1190000
3643	TRUE	Empty	sp|Q8TDY2|RBCC1_HUMAN RB1-inducible coiled-coil protein 1 OS=Homo sapiens OX=9606 GN=RB1CC1 PE=1 SV=3	Q8TDY2	RBCC1	183 kDa	0.998873	2	1	0.35	2190000	44300000	8700000	3860000	1160000	7200000
3806	TRUE	Empty	sp|Q15125|EBP_HUMAN 3-beta-hydroxysteroid-Delta(8),Delta(7)-isomerase OS=Homo sapiens OX=9606 GN=EBP PE=1 SV=3	Q15125	EBP	26 kDa	0.998144	2	1	0.35	100000000	92600000	56100000	63900000	29600000	86300000
3880	TRUE	Empty	sp|Q8NI37|PPTC7_HUMAN Protein phosphatase PTC7 homolog OS=Homo sapiens OX=9606 GN=PPTC7 PE=1 SV=1	Q8NI37	PPTC7	33 kDa	0.997527	2	1	0.35	530000	370000	335000	453000	190000	309000
12	TRUE	Empty	sp|P46821|MAP1B_HUMAN Microtubule-associated protein 1B OS=Homo sapiens OX=9606 GN=MAP1B PE=1 SV=2	P46821	MAP1B	271 kDa	0.999881	87	0.97	0.36	631000000	637000000	321000000	268000000	238000000	623000000
134	TRUE	Empty	sp|P16435|NCPR_HUMAN NADPH--cytochrome P450 reductase OS=Homo sapiens OX=9606 GN=POR PE=1 SV=2	P16435	NCPR	77 kDa	0.99981	34	1	0.36	372000000	399000000	274000000	301000000	138000000	363000000
169	TRUE	Empty	sp|P50748|KNTC1_HUMAN Kinetochore-associated protein 1 OS=Homo sapiens OX=9606 GN=KNTC1 PE=1 SV=1	P50748	KNTC1	251 kDa	0.99965	32	1	0.36	37600000	38000000	15600000	27900000	10400000	21000000
170	TRUE	Empty	sp|Q92841|DDX17_HUMAN Probable ATP-dependent RNA helicase DDX17 OS=Homo sapiens OX=9606 GN=DDX17 PE=1 SV=2	Q92841	DDX17	80 kDa	0.999591	32	0.66	0.36	53800000	46300000	23800000	116000000	30800000	69400000
268	TRUE	Empty	sp|Q99460|PSMD1_HUMAN 26S proteasome non-ATPase regulatory subunit 1 OS=Homo sapiens OX=9606 GN=PSMD1 PE=1 SV=2	Q99460	PSMD1	106 kDa	0.999806	26	1	0.36	61000000	58500000	30800000	25000000	34500000	50100000
281	TRUE	Empty	sp|P05060|SCG1_HUMAN Secretogranin-1 OS=Homo sapiens OX=9606 GN=CHGB PE=1 SV=2	P05060	SCG1	78 kDa	0.99968	26	1	0.36	19500000	23200000	7400000	64500000	12600000	25300000
531	TRUE	Empty	sp|Q6ZRP7|QSOX2_HUMAN Sulfhydryl oxidase 2 OS=Homo sapiens OX=9606 GN=QSOX2 PE=1 SV=3	Q6ZRP7	QSOX2	78 kDa	0.999788	18	1	0.36	27200000	28200000	22200000	21500000	12100000	28700000
573	TRUE	Empty	sp|Q8TBA6|GOGA5_HUMAN Golgin subfamily A member 5 OS=Homo sapiens OX=9606 GN=GOLGA5 PE=1 SV=3	Q8TBA6	GOGA5	83 kDa	0.99956	18	1	0.36	23700000	25900000	11200000	17800000	4000000	17200000
576	TRUE	Empty	Cluster of sp|O60282|KIF5C_HUMAN Kinesin heavy chain isoform 5C OS=Homo sapiens OX=9606 GN=KIF5C PE=1 SV=1	O60282	KIF5C			20	0.55	0.36	6810000	5610000	2200000	7440000	4430000	8860000
840	TRUE	Empty	sp|Q9UBS4|DJB11_HUMAN DnaJ homolog subfamily B member 11 OS=Homo sapiens OX=9606 GN=DNAJB11 PE=1 SV=1	Q9UBS4	DJB11	41 kDa	0.999706	14	1	0.36	95600000	102000000	63400000	67900000	56200000	88000000
921	TRUE	Empty	sp|Q15084|PDIA6_HUMAN Protein disulfide-isomerase A6 OS=Homo sapiens OX=9606 GN=PDIA6 PE=1 SV=1	Q15084	PDIA6	48 kDa	0.999737	13	1	0.36	81400000	66500000	36600000	76000000	69200000	79400000
1033	TRUE	Empty	sp|O60341|KDM1A_HUMAN Lysine-specific histone demethylase 1A OS=Homo sapiens OX=9606 GN=KDM1A PE=1 SV=2	O60341	KDM1A	93 kDa	0.999723	12	1	0.36	16000000	16000000	4810000	8380000	4020000	8520000
1039	TRUE	Empty	sp|O75787|RENR_HUMAN Renin receptor OS=Homo sapiens OX=9606 GN=ATP6AP2 PE=1 SV=2	O75787	RENR	39 kDa	0.999711	12	1	0.36	33600000	34700000	24100000	22800000	11800000	36100000
1120	TRUE	Empty	sp|Q16698|DECR_HUMAN 2,4-dienoyl-CoA reductase [(3E)-enoyl-CoA-producing], mitochondrial OS=Homo sapiens OX=9606 GN=DECR1 PE=1 SV=1	Q16698	DECR	36 kDa	0.999774	11	1	0.36	37200000	34000000	19000000	44500000	28700000	40600000
1184	TRUE	Empty	sp|P25786|PSA1_HUMAN Proteasome subunit alpha type-1 OS=Homo sapiens OX=9606 GN=PSMA1 PE=1 SV=1	P25786	PSA1	30 kDa	0.999548	11	1	0.36	33500000	35300000	16600000	13500000	20900000	26200000
1233	TRUE	Empty	sp|O15173|PGRC2_HUMAN Membrane-associated progesterone receptor component 2 OS=Homo sapiens OX=9606 GN=PGRMC2 PE=1 SV=1	O15173	PGRC2	24 kDa	0.999795	10	0.9	0.36	160000000	171000000	117000000	138000000	61100000	149000000
1465	TRUE	Empty	sp|Q96PK6|RBM14_HUMAN RNA-binding protein 14 OS=Homo sapiens OX=9606 GN=RBM14 PE=1 SV=2	Q96PK6	RBM14	69 kDa	0.999561	9	1	0.36	9180000	10300000	6630000	16600000	7140000	12500000
1491	TRUE	Empty	sp|Q8NCL4|GALT6_HUMAN Polypeptide N-acetylgalactosaminyltransferase 6 OS=Homo sapiens OX=9606 GN=GALNT6 PE=1 SV=2	Q8NCL4	GALT6	71 kDa	0.999437	9	1	0.36	4610000	5210000	3510000	2760000	843000	6040000
1740	TRUE	Empty	sp|Q8N3U4|STAG2_HUMAN Cohesin subunit SA-2 OS=Homo sapiens OX=9606 GN=STAG2 PE=1 SV=3	Q8N3U4	STAG2	141 kDa	0.998732	8	0.62	0.36	2420000	2770000	1490000	1270000	1020000	2660000
1745	TRUE	Empty	sp|P13646|K1C13_HUMAN Keratin, type I cytoskeletal 13 OS=Homo sapiens OX=9606 GN=KRT13 PE=1 SV=4	P13646	K1C13	50 kDa	0.997963	8	0.25	0.36	1510000	589000	272000	23800	31800	2460000
1756	TRUE	Empty	sp|P26368|U2AF2_HUMAN Splicing factor U2AF 65 kDa subunit OS=Homo sapiens OX=9606 GN=U2AF2 PE=1 SV=4	P26368	U2AF2	54 kDa	0.99982	7	1	0.36	23200000	19400000	12900000	58100000	13600000	30100000
1766	TRUE	Empty	sp|Q92947|GCDH_HUMAN Glutaryl-CoA dehydrogenase, mitochondrial OS=Homo sapiens OX=9606 GN=GCDH PE=1 SV=1	Q92947	GCDH	48 kDa	0.999792	7	1	0.36	22800000	23000000	12400000	21700000	3440000	13900000
1767	TRUE	Empty	sp|P62266|RS23_HUMAN 40S ribosomal protein S23 OS=Homo sapiens OX=9606 GN=RPS23 PE=1 SV=3	P62266	RS23	16 kDa	0.999786	7	1	0.36	133000000	127000000	106000000	108000000	51800000	131000000
1799	TRUE	Empty	sp|Q15776|ZKSC8_HUMAN Zinc finger protein with KRAB and SCAN domains 8 OS=Homo sapiens OX=9606 GN=ZKSCAN8 PE=1 SV=2	Q15776	ZKSC8	66 kDa	0.999696	7	0.86	0.36	3780000	5050000	2020000	3180000	620000	3030000
1832	TRUE	Empty	sp|Q9UPU5|UBP24_HUMAN Ubiquitin carboxyl-terminal hydrolase 24 OS=Homo sapiens OX=9606 GN=USP24 PE=1 SV=3	Q9UPU5	UBP24	294 kDa	0.999607	7	1	0.36	11900000	13600000	6710000	28900000	7700000	19800000
1887	TRUE	Empty	sp|P54578|UBP14_HUMAN Ubiquitin carboxyl-terminal hydrolase 14 OS=Homo sapiens OX=9606 GN=USP14 PE=1 SV=3	P54578	UBP14	56 kDa	0.999452	7	1	0.36	4970000	3940000	1880000	3320000	5120000	6460000
1969	TRUE	Empty	sp|Q9BYT8|NEUL_HUMAN Neurolysin, mitochondrial OS=Homo sapiens OX=9606 GN=NLN PE=1 SV=1	Q9BYT8	NEUL	81 kDa	0.998522	7	0.86	0.36	1670000	1720000	797000	1770000	1450000	2070000
1974	TRUE	Empty	Cluster of sp|P16104|H2AX_HUMAN Histone H2AX OS=Homo sapiens OX=9606 GN=H2AX PE=1 SV=2	P04908	H2A1B			11	0.82	0.36	401000000	380000000	183000000	135000000	54900000	467000000
2031	TRUE	Empty	sp|P49768|PSN1_HUMAN Presenilin-1 OS=Homo sapiens OX=9606 GN=PSEN1 PE=1 SV=1	P49768	PSN1	53 kDa	0.999683	6	0.83	0.36	5940000	6680000	2440000	4120000	1260000	3940000
2050	TRUE	Empty	sp|Q7Z3Y8|K1C27_HUMAN Keratin, type I cytoskeletal 27 OS=Homo sapiens OX=9606 GN=KRT27 PE=1 SV=2	Q7Z3Y8	K1C27	50 kDa	0.999616	6	0.33	0.36	11800000	13500000	10900000	6400000	8660000	14600000
2065	TRUE	Empty	sp|Q7Z5G4|GOGA7_HUMAN Golgin subfamily A member 7 OS=Homo sapiens OX=9606 GN=GOLGA7 PE=1 SV=2	Q7Z5G4	GOGA7	16 kDa	0.999589	6	1	0.36	13200000	13800000	8270000	10900000	3850000	11000000
2074	TRUE	Empty	sp|P49721|PSB2_HUMAN Proteasome subunit beta type-2 OS=Homo sapiens OX=9606 GN=PSMB2 PE=1 SV=1	P49721	PSB2	23 kDa	0.999564	6	1	0.36	30500000	33000000	14700000	13100000	17200000	24900000
2183	TRUE	Empty	sp|Q9P2I0|CPSF2_HUMAN Cleavage and polyadenylation specificity factor subunit 2 OS=Homo sapiens OX=9606 GN=CPSF2 PE=1 SV=2	Q9P2I0	CPSF2	88 kDa	0.999192	6	1	0.36	2080000	2730000	957000	1350000	1010000	1410000
2236	TRUE	Empty	sp|P28838|AMPL_HUMAN Cytosol aminopeptidase OS=Homo sapiens OX=9606 GN=LAP3 PE=1 SV=3	P28838	AMPL	56 kDa	0.998803	6	1	0.36	3440000	3680000	1760000	3040000	3170000	7590000
2295	TRUE	Empty	sp|Q9NZ72|STMN3_HUMAN Stathmin-3 OS=Homo sapiens OX=9606 GN=STMN3 PE=1 SV=3	Q9NZ72	STMN3	21 kDa	0.999671	5	1	0.36	11500000	13500000	5520000	7940000	3490000	8830000
2536	TRUE	Empty	sp|Q10570|CPSF1_HUMAN Cleavage and polyadenylation specificity factor subunit 1 OS=Homo sapiens OX=9606 GN=CPSF1 PE=1 SV=2	Q10570	CPSF1	161 kDa	0.998011	5	1	0.36	2810000	2800000	1540000	2000000	1430000	2070000
2561	TRUE	Empty	sp|P53801|PTTG_HUMAN Pituitary tumor-transforming gene 1 protein-interacting protein OS=Homo sapiens OX=9606 GN=PTTG1IP PE=1 SV=1	P53801	PTTG	20 kDa	0.999755	4	1	0.36	45600000	42100000	21700000	30300000	8720000	34200000
2648	TRUE	Empty	sp|P00167|CYB5_HUMAN Cytochrome b5 OS=Homo sapiens OX=9606 GN=CYB5A PE=1 SV=2	P00167	CYB5	15 kDa	0.999527	4	1	0.36	12300000	12100000	10200000	10400000	4870000	12200000
2742	TRUE	Empty	sp|Q5T1M5|FKB15_HUMAN FK506-binding protein 15 OS=Homo sapiens OX=9606 GN=FKBP15 PE=1 SV=2	Q5T1M5	FKB15	134 kDa	0.999284	4	1	0.36	2110000	2270000	454000	402000	739000	1120000
2800	TRUE	Empty	sp|Q9NW64|RBM22_HUMAN Pre-mRNA-splicing factor RBM22 OS=Homo sapiens OX=9606 GN=RBM22 PE=1 SV=1	Q9NW64	RBM22	47 kDa	0.999091	4	1	0.36	3370000	3920000	1390000	1860000	491000	2940000
2849	TRUE	Empty	sp|Q14677|EPN4_HUMAN Clathrin interactor 1 OS=Homo sapiens OX=9606 GN=CLINT1 PE=1 SV=1	Q14677	EPN4	68 kDa	0.998905	4	1	0.36	1740000	1580000	379000	1690000	1030000	5090000
3044	TRUE	Empty	sp|Q86U44|MTA70_HUMAN N6-adenosine-methyltransferase catalytic subunit OS=Homo sapiens OX=9606 GN=METTL3 PE=1 SV=2	Q86U44	MTA70	64 kDa	0.999457	3	1	0.36	788000	664000	264000	101000	193000	805000
3046	TRUE	Empty	sp|P81877|SSBP2_HUMAN Single-stranded DNA-binding protein 2 OS=Homo sapiens OX=9606 GN=SSBP2 PE=1 SV=2	P81877	SSBP2	38 kDa	0.999453	3	1	0.36	6200000	5080000	1210000	2550000	853000	2540000
3115	TRUE	Empty	sp|Q96A57|TM230_HUMAN Transmembrane protein 230 OS=Homo sapiens OX=9606 GN=TMEM230 PE=1 SV=1	Q96A57	TM230	13 kDa	0.999255	3	1	0.36	26300000	28400000	12300000	20000000	4040000	18200000
3120	TRUE	Empty	sp|P62312|LSM6_HUMAN U6 snRNA-associated Sm-like protein LSm6 OS=Homo sapiens OX=9606 GN=LSM6 PE=1 SV=1	P62312	LSM6	9 kDa	0.999246	3	1	0.36	2380000	2450000	1380000	2360000	2320000	2660000
3259	TRUE	Empty	sp|Q86VY4|TSYL5_HUMAN Testis-specific Y-encoded-like protein 5 OS=Homo sapiens OX=9606 GN=TSPYL5 PE=1 SV=2	Q86VY4	TSYL5	45 kDa	0.998595	3	1	0.36	1890000	1770000	639000	1120000	455000	1030000
3323	TRUE	Empty	sp|Q9NWB6|ARGL1_HUMAN Arginine and glutamate-rich protein 1 OS=Homo sapiens OX=9606 GN=ARGLU1 PE=1 SV=1	Q9NWB6	ARGL1	33 kDa	0.998015	3	1	0.36	8360000	10900000	7230000	12900000	8010000	11300000
3358	TRUE	Empty	sp|Q9H0Q3|FXYD6_HUMAN FXYD domain-containing ion transport regulator 6 OS=Homo sapiens OX=9606 GN=FXYD6 PE=1 SV=1	Q9H0Q3	FXYD6	11 kDa	0.999852	2	1	0.36	4290000	3540000	3160000	4810000	1360000	2250000
3479	TRUE	Empty	sp|P40189|IL6RB_HUMAN Interleukin-6 receptor subunit beta OS=Homo sapiens OX=9606 GN=IL6ST PE=1 SV=2	P40189	IL6RB	104 kDa	0.999331	2	1	0.36	1650000	1570000	981000	1450000	451000	1150000
3523	TRUE	Empty	sp|Q9Y6A9|SPCS1_HUMAN Signal peptidase complex subunit 1 OS=Homo sapiens OX=9606 GN=SPCS1 PE=1 SV=5	Q9Y6A9	SPCS1	18 kDa	0.999218	2	1	0.36	33500000	38200000	28300000	27600000	11600000	37300000
3558	TRUE	Empty	sp|Q96FC7|PHIPL_HUMAN Phytanoyl-CoA hydroxylase-interacting protein-like OS=Homo sapiens OX=9606 GN=PHYHIPL PE=1 SV=3	Q96FC7	PHIPL	42 kDa	0.999125	2	1	0.36	763000	561000	279000	693000	501000	1120000
3703	TRUE	Empty	Cluster of sp|O95677|EYA4_HUMAN Eyes absent homolog 4 OS=Homo sapiens OX=9606 GN=EYA4 PE=1 SV=2	O95677	EYA4			3	1	0.36	2210000	2480000	1100000	634000	1380000	1890000
92	TRUE	Empty	sp|P49792|RBP2_HUMAN E3 SUMO-protein ligase RanBP2 OS=Homo sapiens OX=9606 GN=RANBP2 PE=1 SV=2	P49792	RBP2	358 kDa	0.999669	41	0.66	0.37	43600000	47400000	17600000	29700000	12200000	27600000
284	TRUE	Empty	sp|Q9NR30|DDX21_HUMAN Nucleolar RNA helicase 2 OS=Homo sapiens OX=9606 GN=DDX21 PE=1 SV=5	Q9NR30	DDX21	87 kDa	0.999647	26	0.88	0.37	42600000	32000000	21300000	65400000	24500000	54200000
329	TRUE	Empty	sp|P62195|PRS8_HUMAN 26S proteasome regulatory subunit 8 OS=Homo sapiens OX=9606 GN=PSMC5 PE=1 SV=1	P62195	PRS8	46 kDa	0.999706	24	0.92	0.37	76400000	73800000	44700000	31800000	54800000	63600000
331	TRUE	Empty	sp|Q9UIQ6|LCAP_HUMAN Leucyl-cystinyl aminopeptidase OS=Homo sapiens OX=9606 GN=LNPEP PE=1 SV=3	Q9UIQ6	LCAP	117 kDa	0.999696	24	1	0.37	35000000	38100000	19800000	24000000	11000000	31800000
529	TRUE	Empty	sp|Q8NF37|PCAT1_HUMAN Lysophosphatidylcholine acyltransferase 1 OS=Homo sapiens OX=9606 GN=LPCAT1 PE=1 SV=2	Q8NF37	PCAT1	59 kDa	0.999821	18	1	0.37	86800000	84100000	53900000	70000000	24000000	71000000
568	TRUE	Empty	sp|P51572|BAP31_HUMAN B-cell receptor-associated protein 31 OS=Homo sapiens OX=9606 GN=BCAP31 PE=1 SV=3	P51572	BAP31	28 kDa	0.99962	18	1	0.37	426000000	467000000	291000000	320000000	182000000	419000000
731	TRUE	Empty	sp|P43686|PRS6B_HUMAN 26S proteasome regulatory subunit 6B OS=Homo sapiens OX=9606 GN=PSMC4 PE=1 SV=2	P43686	PRS6B	47 kDa	0.999754	15	0.93	0.37	46100000	48200000	26700000	20400000	29400000	42000000
850	TRUE	Empty	sp|Q8TB36|GDAP1_HUMAN Ganglioside-induced differentiation-associated protein 1 OS=Homo sapiens OX=9606 GN=GDAP1 PE=1 SV=3	Q8TB36	GDAP1	41 kDa	0.999666	14	1	0.37	98100000	110000000	54600000	93900000	12900000	67800000
953	TRUE	Empty	sp|O95716|RAB3D_HUMAN Ras-related protein Rab-3D OS=Homo sapiens OX=9606 GN=RAB3D PE=1 SV=1	O95716	RAB3D	24 kDa	0.999637	13	0.46	0.37	91200000	93400000	57300000	74500000	37900000	75000000
1025	TRUE	Empty	Cluster of sp|Q15366|PCBP2_HUMAN Poly(rC)-binding protein 2 OS=Homo sapiens OX=9606 GN=PCBP2 PE=1 SV=1	P57721	PCBP3			15	0.67	0.37	93700000	89700000	44400000	50700000	45600000	70000000
1185	TRUE	Empty	sp|Q9UBD5|ORC3_HUMAN Origin recognition complex subunit 3 OS=Homo sapiens OX=9606 GN=ORC3 PE=1 SV=1	Q9UBD5	ORC3	82 kDa	0.999541	11	1	0.37	7350000	7130000	5500000	3430000	5000000	7770000
1270	TRUE	Empty	sp|Q8N183|NDUF2_HUMAN NADH dehydrogenase [ubiquinone] 1 alpha subcomplex assembly factor 2 OS=Homo sapiens OX=9606 GN=NDUFAF2 PE=1 SV=1	Q8N183	NDUF2	20 kDa	0.999704	10	1	0.37	137000000	164000000	95300000	105000000	45100000	142000000
1307	TRUE	Empty	sp|O15498|YKT6_HUMAN Synaptobrevin homolog YKT6 OS=Homo sapiens OX=9606 GN=YKT6 PE=1 SV=1	O15498	YKT6	22 kDa	0.999605	10	1	0.37	23900000	23500000	16300000	10100000	20500000	19800000
1437	TRUE	Empty	tr|A0A1W2PQ72|A0A1W2PQ72_HUMAN Myb_DNA-bind_4 domain-containing protein OS=Homo sapiens OX=9606 GN=LOC100421372 PE=1 SV=1	A0A1W2PQ72	A0A1W2PQ72	40 kDa	0.999642	9	1	0.37	14400000	11300000	2480000	7370000	163000	5700000
1445	TRUE	Empty	sp|O00303|EIF3F_HUMAN Eukaryotic translation initiation factor 3 subunit F OS=Homo sapiens OX=9606 GN=EIF3F PE=1 SV=1	O00303	EIF3F	38 kDa	0.999626	9	1	0.37	16900000	14100000	8650000	5440000	11000000	12800000
1612	TRUE	Empty	sp|Q9BRK0|REEP2_HUMAN Receptor expression-enhancing protein 2 OS=Homo sapiens OX=9606 GN=REEP2 PE=1 SV=2	Q9BRK0	REEP2	28 kDa	0.999692	8	1	0.37	22100000	23300000	8560000	14300000	1980000	16100000
1661	TRUE	Empty	sp|Q9UHQ4|BAP29_HUMAN B-cell receptor-associated protein 29 OS=Homo sapiens OX=9606 GN=BCAP29 PE=1 SV=2	Q9UHQ4	BAP29	28 kDa	0.999529	8	1	0.37	18600000	18000000	11200000	14700000	6440000	14900000
1825	TRUE	Empty	sp|Q13151|ROA0_HUMAN Heterogeneous nuclear ribonucleoprotein A0 OS=Homo sapiens OX=9606 GN=HNRNPA0 PE=1 SV=1	Q13151	ROA0	31 kDa	0.999625	7	1	0.37	23800000	20300000	12600000	41800000	15100000	28600000
1837	TRUE	Empty	sp|P49915|GUAA_HUMAN GMP synthase [glutamine-hydrolyzing] OS=Homo sapiens OX=9606 GN=GMPS PE=1 SV=1	P49915	GUAA	77 kDa	0.999601	7	1	0.37	4160000	3460000	1290000	5650000	2630000	4610000
1898	TRUE	Empty	sp|P12259|FA5_HUMAN Coagulation factor V OS=Homo sapiens OX=9606 GN=F5 PE=1 SV=4	P12259	FA5	252 kDa	0.999392	7	1	0.37	44700000	45200000	18300000	28400000	12300000	29700000
1962	TRUE	Empty	sp|P85037|FOXK1_HUMAN Forkhead box protein K1 OS=Homo sapiens OX=9606 GN=FOXK1 PE=1 SV=1	P85037	FOXK1	75 kDa	0.998787	7	0.71	0.37	4190000	3840000	1650000	1490000	867000	4060000
1973	TRUE	Empty	sp|Q02218|ODO1_HUMAN 2-oxoglutarate dehydrogenase, mitochondrial OS=Homo sapiens OX=9606 GN=OGDH PE=1 SV=3	Q02218	ODO1	116 kDa	0.998148	7	1	0.37	5180000	5080000	5440000	11500000	4420000	6520000
2053	TRUE	Empty	sp|Q9BXP2|S12A9_HUMAN Solute carrier family 12 member 9 OS=Homo sapiens OX=9606 GN=SLC12A9 PE=1 SV=1	Q9BXP2	S12A9	96 kDa	0.999608	6	1	0.37	10800000	10700000	4950000	6960000	2580000	8200000
2104	TRUE	Empty	sp|A5PLL7|PDES1_HUMAN Plasmanylethanolamine desaturase OS=Homo sapiens OX=9606 GN=PEDS1 PE=1 SV=3	A5PLL7	PDES1	31 kDa	0.999488	6	1	0.37	15600000	17800000	12100000	12500000	4260000	16800000
2238	TRUE	Empty	sp|Q9UNF0|PACN2_HUMAN Protein kinase C and casein kinase substrate in neurons protein 2 OS=Homo sapiens OX=9606 GN=PACSIN2 PE=1 SV=2	Q9UNF0	PACN2	56 kDa	0.998704	6	1	0.37	1440000	1260000	621000	1170000	1340000	1710000
2287	TRUE	Empty	sp|Q96H79|ZCCHL_HUMAN Zinc finger CCCH-type antiviral protein 1-like OS=Homo sapiens OX=9606 GN=ZC3HAV1L PE=1 SV=2	Q96H79	ZCCHL	33 kDa	0.999701	5	1	0.37	2770000	3220000	1770000	760000	1800000	3030000
2307	TRUE	Empty	sp|Q9BYJ9|YTHD1_HUMAN YTH domain-containing family protein 1 OS=Homo sapiens OX=9606 GN=YTHDF1 PE=1 SV=1	Q9BYJ9	YTHD1	61 kDa	0.99964	5	0.6	0.37	1290000	1090000	666000	1120000	1030000	1810000
2434	TRUE	Empty	sp|Q9H9S5|FKRP_HUMAN Fukutin-related protein OS=Homo sapiens OX=9606 GN=FKRP PE=1 SV=1	Q9H9S5	FKRP	55 kDa	0.99932	5	1	0.37	12300000	13300000	9300000	9760000	4600000	12700000
2441	TRUE	Empty	sp|Q14444|CAPR1_HUMAN Caprin-1 OS=Homo sapiens OX=9606 GN=CAPRIN1 PE=1 SV=2	Q14444	CAPR1	78 kDa	0.999284	5	1	0.37	4860000	4700000	1700000	5120000	3860000	5900000
2537	TRUE	Empty	sp|Q14532|K1H2_HUMAN Keratin, type I cuticular Ha2 OS=Homo sapiens OX=9606 GN=KRT32 PE=1 SV=3	Q14532	K1H2	50 kDa	0.997794	5	0.4	0.37	386000	3990000	1680000	754000	540000	764000
2591	TRUE	Empty	sp|P62314|SMD1_HUMAN Small nuclear ribonucleoprotein Sm D1 OS=Homo sapiens OX=9606 GN=SNRPD1 PE=1 SV=1	P62314	SMD1	13 kDa	0.99966	4	1	0.37	9650000	9500000	5630000	13100000	7430000	11200000
2660	TRUE	Empty	sp|Q16637|SMN_HUMAN Survival motor neuron protein OS=Homo sapiens OX=9606 GN=SMN2 PE=1 SV=1	Q16637	SMN	32 kDa	0.999504	4	1	0.37	6870000	7340000	1380000	2160000	705000	4510000
2737	TRUE	Empty	Group of sp|O00238|BMR1B_HUMAN Bone morphogenetic protein receptor type-1B OS=Homo sapiens OX=9606 GN=BMPR1B PE=1 SV=1	O00238	BMR1B		0.999302	4	1	0.37	3360000	2960000	1670000	1930000	791000	2870000
2738	TRUE	Empty	sp|P28072|PSB6_HUMAN Proteasome subunit beta type-6 OS=Homo sapiens OX=9606 GN=PSMB6 PE=1 SV=4	P28072	PSB6	25 kDa	0.999296	4	1	0.37	14900000	15300000	7810000	6060000	9750000	12100000
2778	TRUE	Empty	sp|Q9BVC6|TM109_HUMAN Transmembrane protein 109 OS=Homo sapiens OX=9606 GN=TMEM109 PE=1 SV=1	Q9BVC6	TM109	26 kDa	0.999166	4	1	0.37	78300000	85600000	69300000	70200000	27000000	83900000
2814	TRUE	Empty	sp|P53041|PPP5_HUMAN Serine/threonine-protein phosphatase 5 OS=Homo sapiens OX=9606 GN=PPP5C PE=1 SV=1	P53041	PPP5	57 kDa	0.999047	4	1	0.37	1600000	1430000	679000	1250000	1530000	2050000
2816	TRUE	Empty	sp|Q9BQE5|APOL2_HUMAN Apolipoprotein L2 OS=Homo sapiens OX=9606 GN=APOL2 PE=1 SV=1	Q9BQE5	APOL2	37 kDa	0.999043	4	1	0.37	800000000	800000000	814000000	800000000	800000000	800000000
2942	TRUE	Empty	sp|Q9NYP7|ELOV5_HUMAN Elongation of very long chain fatty acids protein 5 OS=Homo sapiens OX=9606 GN=ELOVL5 PE=1 SV=1	Q9NYP7	ELOV5	35 kDa	0.999861	3	1	0.37	26600000	24600000	17600000	19400000	8290000	24500000
3061	TRUE	Empty	sp|Q9Y5Y0|FLVC1_HUMAN Feline leukemia virus subgroup C receptor-related protein 1 OS=Homo sapiens OX=9606 GN=FLVCR1 PE=1 SV=1	Q9Y5Y0	FLVC1	60 kDa	0.999421	3	1	0.37	1660000	2150000	984000	1390000	598000	1390000
3074	TRUE	Empty	sp|Q9UJW0|DCTN4_HUMAN Dynactin subunit 4 OS=Homo sapiens OX=9606 GN=DCTN4 PE=1 SV=1	Q9UJW0	DCTN4	52 kDa	0.999374	3	1	0.37	1620000	1650000	764000	869000	643000	1330000
3076	TRUE	Empty	sp|Q6P9G9|ZN449_HUMAN Zinc finger protein 449 OS=Homo sapiens OX=9606 GN=ZNF449 PE=1 SV=3	Q6P9G9	ZN449	60 kDa	0.999367	3	0.67	0.37	6740000	7740000	5640000	4000000	3340000	8680000
3125	TRUE	Empty	sp|P78318|IGBP1_HUMAN Immunoglobulin-binding protein 1 OS=Homo sapiens OX=9606 GN=IGBP1 PE=1 SV=1	P78318	IGBP1	39 kDa	0.99922	3	1	0.37	540000	724000	192000	201000	152000	492000
3155	TRUE	Empty	sp|Q9UNW9|NOVA2_HUMAN RNA-binding protein Nova-2 OS=Homo sapiens OX=9606 GN=NOVA2 PE=1 SV=1	Q9UNW9	NOVA2	49 kDa	0.999118	3	1	0.37	3320000	2810000	1460000	3180000	3190000	2890000
3185	TRUE	Empty	sp|P42574|CASP3_HUMAN Caspase-3 OS=Homo sapiens OX=9606 GN=CASP3 PE=1 SV=2	P42574	CASP3	32 kDa	0.998984	3	1	0.37	7160000	6570000	3660000	2390000	4250000	6010000
3225	TRUE	Empty	sp|O95067|CCNB2_HUMAN G2/mitotic-specific cyclin-B2 OS=Homo sapiens OX=9606 GN=CCNB2 PE=1 SV=1	O95067	CCNB2	45 kDa	0.998835	3	1	0.37	1130000	970000	521000	577000	157000	1020000
3256	TRUE	Empty	sp|Q99848|EBP2_HUMAN Probable rRNA-processing protein EBP2 OS=Homo sapiens OX=9606 GN=EBNA1BP2 PE=1 SV=2	Q99848	EBP2	35 kDa	0.998603	3	1	0.37	2080000	1100000	910000	3140000	1300000	1570000
3336	TRUE	Empty	sp|Q9BWH6|RPAP1_HUMAN RNA polymerase II-associated protein 1 OS=Homo sapiens OX=9606 GN=RPAP1 PE=1 SV=3	Q9BWH6	RPAP1	153 kDa	0.997763	3	1	0.37	2460000	2420000	1060000	709000	796000	2540000
3653	TRUE	Empty	sp|Q99941|ATF6B_HUMAN Cyclic AMP-dependent transcription factor ATF-6 beta OS=Homo sapiens OX=9606 GN=ATF6B PE=1 SV=2	Q99941	ATF6B	77 kDa	0.998846	2	1	0.37	665000	763000	1820000	569000	233000	1240000
3694	TRUE	Empty	sp|Q99519|NEUR1_HUMAN Sialidase-1 OS=Homo sapiens OX=9606 GN=NEU1 PE=1 SV=1	Q99519	NEUR1	45 kDa	0.998694	2	1	0.37	1710000	1750000	1140000	2010000	1340000	2570000
3810	TRUE	Empty	sp|P35612|ADDB_HUMAN Beta-adducin OS=Homo sapiens OX=9606 GN=ADD2 PE=1 SV=3	P35612	ADDB	81 kDa	0.998127	2	1	0.37	465000	385000	215000	438000	371000	504000
3889	TRUE	Empty	sp|Q6P158|DHX57_HUMAN Putative ATP-dependent RNA helicase DHX57 OS=Homo sapiens OX=9606 GN=DHX57 PE=1 SV=2	Q6P158	DHX57	156 kDa	0.997403	2	1	0.37	1040000	800000	327000	900000	807000	1130000
8	TRUE	Empty	sp|Q9NU22|MDN1_HUMAN Midasin OS=Homo sapiens OX=9606 GN=MDN1 PE=1 SV=2	Q9NU22	MDN1	633 kDa	0.999737	105	1	0.38	119000000	129000000	70000000	90900000	50600000	99600000
47	TRUE	Empty	sp|Q92621|NU205_HUMAN Nuclear pore complex protein Nup205 OS=Homo sapiens OX=9606 GN=NUP205 PE=1 SV=3	Q92621	NU205	228 kDa	0.999792	50	1	0.38	1560000000	1500000000	638000000	548000000	224000000	1710000000
74	TRUE	Empty	sp|P13647|K2C5_HUMAN Keratin, type II cytoskeletal 5 OS=Homo sapiens OX=9606 GN=KRT5 PE=1 SV=3	P13647	K2C5	62 kDa	0.999479	44	0.59	0.38	143000000	882000000	341000000	135000000	270000000	218000000
142	TRUE	Empty	sp|O95573|ACSL3_HUMAN Fatty acid CoA ligase Acsl3 OS=Homo sapiens OX=9606 GN=ACSL3 PE=1 SV=3	O95573	ACSL3	80 kDa	0.999734	34	0.94	0.38	713000000	738000000	440000000	505000000	228000000	682000000
155	TRUE	Empty	sp|P33993|MCM7_HUMAN DNA replication licensing factor MCM7 OS=Homo sapiens OX=9606 GN=MCM7 PE=1 SV=4	P33993	MCM7	81 kDa	0.99972	33	1	0.38	133000000	135000000	83200000	76500000	76300000	128000000
214	TRUE	Empty	Cluster of sp|P20020|AT2B1_HUMAN Plasma membrane calcium-transporting ATPase 1 OS=Homo sapiens OX=9606 GN=ATP2B1 PE=1 SV=4	P20020	AT2B1			32	1	0.38	31600000	35200000	26300000	88000000	20300000	63600000
330	TRUE	Empty	sp|Q4KMQ2|ANO6_HUMAN Anoctamin-6 OS=Homo sapiens OX=9606 GN=ANO6 PE=1 SV=2	Q4KMQ2	ANO6	106 kDa	0.999702	24	1	0.38	83600000	84200000	52200000	62500000	24700000	76400000
362	TRUE	Empty	sp|P06576|ATPB_HUMAN ATP synthase subunit beta, mitochondrial OS=Homo sapiens OX=9606 GN=ATP5F1B PE=1 SV=3	P06576	ATPB	57 kDa	0.999696	23	1	0.38	714000000	733000000	509000000	620000000	299000000	638000000
420	TRUE	Empty	sp|O75955|FLOT1_HUMAN Flotillin-1 OS=Homo sapiens OX=9606 GN=FLOT1 PE=1 SV=3	O75955	FLOT1	47 kDa	0.999744	21	1	0.38	20300000	22200000	17200000	42400000	14100000	37300000
421	TRUE	Empty	sp|Q9GZR7|DDX24_HUMAN ATP-dependent RNA helicase DDX24 OS=Homo sapiens OX=9606 GN=DDX24 PE=1 SV=1	Q9GZR7	DDX24	96 kDa	0.999743	21	1	0.38	20900000	15800000	9850000	26800000	13200000	22900000
637	TRUE	Empty	sp|O60333|KIF1B_HUMAN Kinesin-like protein KIF1B OS=Homo sapiens OX=9606 GN=KIF1B PE=1 SV=5	O60333	KIF1B	204 kDa	0.999218	17	0.35	0.38	1360000	1900000	900000	1050000	2400000	2820000
765	TRUE	Empty	sp|Q8WVC6|DCAKD_HUMAN Dephospho-CoA kinase domain-containing protein OS=Homo sapiens OX=9606 GN=DCAKD PE=1 SV=1	Q8WVC6	DCAKD	27 kDa	0.999622	15	1	0.38	101000000	109000000	69800000	97400000	39300000	81200000
981	TRUE	Empty	sp|Q9H3N1|TMX1_HUMAN Thioredoxin-related transmembrane protein 1 OS=Homo sapiens OX=9606 GN=TMX1 PE=1 SV=1	Q9H3N1	TMX1	32 kDa	0.999484	13	1	0.38	263000000	281000000	175000000	215000000	81000000	243000000
1099	TRUE	Empty	sp|Q5SSJ5|HP1B3_HUMAN Heterochromatin protein 1-binding protein 3 OS=Homo sapiens OX=9606 GN=HP1BP3 PE=1 SV=1	Q5SSJ5	HP1B3	61 kDa	0.999231	12	1	0.38	28200000	19800000	12600000	43300000	16900000	27800000
1134	TRUE	Empty	sp|P51608|MECP2_HUMAN Methyl-CpG-binding protein 2 OS=Homo sapiens OX=9606 GN=MECP2 PE=1 SV=1	P51608	MECP2	52 kDa	0.999742	11	1	0.38	23700000	21400000	12200000	9700000	1490000	30200000
1363	TRUE	Empty	sp|P22059|OSBP1_HUMAN Oxysterol-binding protein 1 OS=Homo sapiens OX=9606 GN=OSBP PE=1 SV=1	P22059	OSBP1	89 kDa	0.999296	10	1	0.38	39800000	48100000	13900000	11600000	9490000	41500000
1399	TRUE	Empty	sp|Q9NUQ9|CYRIB_HUMAN CYFIP-related Rac1 interactor B OS=Homo sapiens OX=9606 GN=CYRIB PE=1 SV=1	Q9NUQ9	CYRIB	37 kDa	0.999755	9	0.89	0.38	9430000	8410000	4070000	3420000	4350000	7650000
1401	TRUE	Empty	sp|P31942|HNRH3_HUMAN Heterogeneous nuclear ribonucleoprotein H3 OS=Homo sapiens OX=9606 GN=HNRNPH3 PE=1 SV=2	P31942	HNRH3	37 kDa	0.99975	9	0.89	0.38	7800000	7050000	4290000	18500000	4230000	12400000
1643	TRUE	Empty	sp|P28074|PSB5_HUMAN Proteasome subunit beta type-5 OS=Homo sapiens OX=9606 GN=PSMB5 PE=1 SV=3	P28074	PSB5	28 kDa	0.999625	8	1	0.38	17900000	18600000	8270000	6470000	11400000	13400000
1909	TRUE	Empty	sp|P98155|VLDLR_HUMAN Very low-density lipoprotein receptor OS=Homo sapiens OX=9606 GN=VLDLR PE=1 SV=1	P98155	VLDLR	96 kDa	0.999348	7	1	0.38	4050000	3210000	2320000	4760000	2630000	5480000
1975	TRUE	Empty	sp|Q9HCN8|SDF2L_HUMAN Stromal cell-derived factor 2-like protein 1 OS=Homo sapiens OX=9606 GN=SDF2L1 PE=1 SV=2	Q9HCN8	SDF2L	24 kDa	0.999861	6	1	0.38	11000000	11700000	7060000	7390000	6990000	9970000
1996	TRUE	Empty	sp|Q93045|STMN2_HUMAN Stathmin-2 OS=Homo sapiens OX=9606 GN=STMN2 PE=1 SV=3	Q93045	STMN2	21 kDa	0.999761	6	0.67	0.38	51300000	51700000	23300000	33900000	20500000	34800000
2034	TRUE	Empty	sp|P68036|UB2L3_HUMAN Ubiquitin-conjugating enzyme E2 L3 OS=Homo sapiens OX=9606 GN=UBE2L3 PE=1 SV=1	P68036	UB2L3	18 kDa	0.999667	6	1	0.38	5990000	5990000	2860000	4690000	5990000	9210000
2062	TRUE	Empty	sp|Q9NPL8|TIDC1_HUMAN Complex I assembly factor TIMMDC1, mitochondrial OS=Homo sapiens OX=9606 GN=TIMMDC1 PE=1 SV=2	Q9NPL8	TIDC1	32 kDa	0.999592	6	1	0.38	2370000	2530000	1980000	8020000	1370000	5450000
2313	TRUE	Empty	sp|Q96G97|BSCL2_HUMAN Seipin OS=Homo sapiens OX=9606 GN=BSCL2 PE=1 SV=3	Q96G97	BSCL2	44 kDa	0.999635	5	1	0.38	12500000	13000000	8420000	15300000	10300000	15400000
2533	TRUE	Empty	sp|O95819|M4K4_HUMAN Mitogen-activated protein kinase kinase kinase kinase 4 OS=Homo sapiens OX=9606 GN=MAP4K4 PE=1 SV=2	O95819	M4K4	142 kDa	0.998278	5	0.8	0.38	4640000	3710000	2120000	4360000	3420000	5400000
2622	TRUE	Empty	sp|O75379|VAMP4_HUMAN Vesicle-associated membrane protein 4 OS=Homo sapiens OX=9606 GN=VAMP4 PE=1 SV=2	O75379	VAMP4	16 kDa	0.999587	4	1	0.38	13400000	14300000	6040000	9200000	2090000	10500000
2883	TRUE	Empty	sp|Q8N0U8|VKORL_HUMAN Vitamin K epoxide reductase complex subunit 1-like protein 1 OS=Homo sapiens OX=9606 GN=VKORC1L1 PE=1 SV=2	Q8N0U8	VKORL	20 kDa	0.998647	4	1	0.38	70700000	75800000	47400000	58100000	21000000	66000000
2908	TRUE	Empty	sp|Q8TCG2|P4K2B_HUMAN Phosphatidylinositol 4-kinase type 2-beta OS=Homo sapiens OX=9606 GN=PI4K2B PE=1 SV=1	Q8TCG2	P4K2B	55 kDa	0.998445	4	1	0.38	3460000	3480000	1900000	2450000	979000	2950000
2925	TRUE	Empty	sp|Q9UKD2|MRT4_HUMAN mRNA turnover protein 4 homolog OS=Homo sapiens OX=9606 GN=MRTO4 PE=1 SV=2	Q9UKD2	MRT4	28 kDa	0.998141	4	1	0.38	2520000	1870000	1220000	2430000	1960000	2310000
3045	TRUE	Empty	sp|Q9Y2Z0|SGT1_HUMAN Protein SGT1 homolog OS=Homo sapiens OX=9606 GN=SUGT1 PE=1 SV=3	Q9Y2Z0	SGT1	41 kDa	0.999453	3	1	0.38	3240000	3080000	1450000	1830000	975000	2580000
3359	TRUE	Empty	sp|Q6ZUX7|LHPL2_HUMAN LHFPL tetraspan subfamily member 2 protein OS=Homo sapiens OX=9606 GN=LHFPL2 PE=1 SV=2	Q6ZUX7	LHPL2	24 kDa	0.99983	2	1	0.38	1860000	2120000	1260000	1670000	255000	1700000
3413	TRUE	Empty	sp|Q8TEA8|DTD1_HUMAN D-aminoacyl-tRNA deacylase 1 OS=Homo sapiens OX=9606 GN=DTD1 PE=1 SV=2	Q8TEA8	DTD1	23 kDa	0.999529	2	1	0.38	1810000	1730000	621000	1360000	1580000	3460000
3688	TRUE	Empty	sp|Q9H9B1|EHMT1_HUMAN Histone-lysine N-methyltransferase EHMT1 OS=Homo sapiens OX=9606 GN=EHMT1 PE=1 SV=4	Q9H9B1	EHMT1	141 kDa	0.998724	2	1	0.38	1520000	1660000	622000	660000	162000	1620000
3744	TRUE	Empty	sp|Q9P016|THYN1_HUMAN Thymocyte nuclear protein 1 OS=Homo sapiens OX=9606 GN=THYN1 PE=1 SV=1	Q9P016	THYN1	26 kDa	0.998487	2	1	0.38	2140000	1770000	1070000	1200000	1330000	1370000
3780	TRUE	Empty	sp|A0AVT1|UBA6_HUMAN Ubiquitin-like modifier-activating enzyme 6 OS=Homo sapiens OX=9606 GN=UBA6 PE=1 SV=1	A0AVT1	UBA6	118 kDa	0.998337	2	1	0.38	473000	259000	70800	321000	260000	665000
3829	TRUE	Empty	sp|Q8TBQ9|KISHA_HUMAN Protein kish-A OS=Homo sapiens OX=9606 GN=TMEM167A PE=1 SV=1	Q8TBQ9	KISHA	8 kDa	0.997984	2	1	0.38	125000000	131000000	84000000	78000000	48900000	136000000
346	TRUE	Empty	sp|Q99832|TCPH_HUMAN T-complex protein 1 subunit eta OS=Homo sapiens OX=9606 GN=CCT7 PE=1 SV=2	Q99832	TCPH	59 kDa	0.999821	23	1	0.39	74300000	69600000	32000000	29800000	44700000	50600000
382	TRUE	Empty	sp|P54289|CA2D1_HUMAN Voltage-dependent calcium channel subunit alpha-2/delta-1 OS=Homo sapiens OX=9606 GN=CACNA2D1 PE=1 SV=3	P54289	CA2D1	125 kDa	0.99977	22	0.95	0.39	36300000	42000000	22100000	33900000	12800000	27800000
689	TRUE	Empty	sp|Q9UBT2|SAE2_HUMAN SUMO-activating enzyme subunit 2 OS=Homo sapiens OX=9606 GN=UBA2 PE=1 SV=2	Q9UBT2	SAE2	71 kDa	0.999646	16	1	0.39	47200000	41900000	26300000	12500000	38400000	34200000
730	TRUE	Empty	Cluster of sp|P62820|RAB1A_HUMAN Ras-related protein Rab-1A OS=Homo sapiens OX=9606 GN=RAB1A PE=1 SV=3	P62820	RAB1A			20	0.85	0.39	351000000	359000000	265000000	314000000	164000000	321000000
745	TRUE	Empty	sp|P41091|IF2G_HUMAN Eukaryotic translation initiation factor 2 subunit 3 OS=Homo sapiens OX=9606 GN=EIF2S3 PE=1 SV=3	P41091	IF2G	51 kDa	0.999701	15	1	0.39	63600000	59300000	30100000	20700000	36000000	53300000
817	TRUE	Empty	sp|P04424|ARLY_HUMAN Argininosuccinate lyase OS=Homo sapiens OX=9606 GN=ASL PE=1 SV=4	P04424	ARLY	52 kDa	0.999771	14	1	0.39	41400000	44400000	13700000	11000000	19100000	29900000
904	TRUE	Empty	sp|P06493|CDK1_HUMAN Cyclin-dependent kinase 1 OS=Homo sapiens OX=9606 GN=CDK1 PE=1 SV=3	P06493	CDK1	34 kDa	0.999791	13	0.92	0.39	37800000	40400000	22900000	22200000	14000000	40200000
1147	TRUE	Empty	sp|Q9BSD7|NTPCR_HUMAN Cancer-related nucleoside-triphosphatase OS=Homo sapiens OX=9606 GN=NTPCR PE=1 SV=1	Q9BSD7	NTPCR	21 kDa	0.999707	11	1	0.39	19800000	20900000	14300000	24200000	15900000	28100000
1238	TRUE	Empty	sp|Q9H0V9|LMA2L_HUMAN VIP36-like protein OS=Homo sapiens OX=9606 GN=LMAN2L PE=1 SV=1	Q9H0V9	LMA2L	40 kDa	0.999783	10	1	0.39	76100000	83500000	51500000	65800000	27400000	68600000
1288	TRUE	Empty	sp|O60832|DKC1_HUMAN H/ACA ribonucleoprotein complex subunit DKC1 OS=Homo sapiens OX=9606 GN=DKC1 PE=1 SV=3	O60832	DKC1	58 kDa	0.999657	10	1	0.39	12100000	8500000	5430000	16500000	7490000	11600000
1316	TRUE	Empty	sp|P55036|PSMD4_HUMAN 26S proteasome non-ATPase regulatory subunit 4 OS=Homo sapiens OX=9606 GN=PSMD4 PE=1 SV=1	P55036	PSMD4	41 kDa	0.999575	10	1	0.39	10200000	10100000	5070000	5110000	5540000	8330000
1542	TRUE	Empty	Cluster of sp|O60814|H2B1K_HUMAN Histone H2B type 1-K OS=Homo sapiens OX=9606 GN=H2BC12 PE=1 SV=3	O60814	H2B1K			11	1	0.39	2470000000	2450000000	994000000	761000000	311000000	3050000000
1682	TRUE	Empty	sp|Q9Y2V7|COG6_HUMAN Conserved oligomeric Golgi complex subunit 6 OS=Homo sapiens OX=9606 GN=COG6 PE=1 SV=2	Q9Y2V7	COG6	73 kDa	0.999468	8	1	0.39	10100000	9020000	3620000	1830000	4810000	7950000
1822	TRUE	Empty	sp|Q5VT66|MARC1_HUMAN Mitochondrial amidoxime-reducing component 1 OS=Homo sapiens OX=9606 GN=MTARC1 PE=1 SV=1	Q5VT66	MARC1	37 kDa	0.999627	7	1	0.39	3160000	3110000	2040000	2540000	804000	2860000
1970	TRUE	Empty	sp|Q8N184|ZN567_HUMAN Zinc finger protein 567 OS=Homo sapiens OX=9606 GN=ZNF567 PE=1 SV=3	Q8N184	ZN567	75 kDa	0.998427	7	0.71	0.39	2800000	3130000	2360000	1800000	506000	3980000
2030	TRUE	Empty	sp|O43657|TSN6_HUMAN Tetraspanin-6 OS=Homo sapiens OX=9606 GN=TSPAN6 PE=1 SV=1	O43657	TSN6	28 kDa	0.999691	6	1	0.39	12000000	13400000	5970000	6710000	2900000	12000000
2085	TRUE	Empty	sp|Q8NEW0|ZNT7_HUMAN Zinc transporter 7 OS=Homo sapiens OX=9606 GN=SLC30A7 PE=2 SV=1	Q8NEW0	ZNT7	42 kDa	0.999535	6	1	0.39	67200000	67700000	48500000	46200000	28300000	72600000
2153	TRUE	Empty	sp|O15321|TM9S1_HUMAN Transmembrane 9 superfamily member 1 OS=Homo sapiens OX=9606 GN=TM9SF1 PE=2 SV=2	O15321	TM9S1	69 kDa	0.999297	6	1	0.39	12600000	13200000	8890000	10200000	5300000	12100000
2429	TRUE	Empty	sp|Q969X6|UTP4_HUMAN U3 small nucleolar RNA-associated protein 4 homolog OS=Homo sapiens OX=9606 GN=UTP4 PE=1 SV=1	Q969X6	UTP4	77 kDa	0.999346	5	1	0.39	1920000	1800000	881000	779000	885000	1660000
2471	TRUE	Empty	sp|Q96CB8|INT12_HUMAN Integrator complex subunit 12 OS=Homo sapiens OX=9606 GN=INTS12 PE=1 SV=1	Q96CB8	INT12	49 kDa	0.999128	5	1	0.39	1850000	2340000	1020000	1300000	674000	1720000
2506	TRUE	Empty	sp|P51693|APLP1_HUMAN Amyloid beta precursor like protein 1 OS=Homo sapiens OX=9606 GN=APLP1 PE=1 SV=3	P51693	APLP1	72 kDa	0.998789	5	1	0.39	7890000	8490000	3990000	6570000	3790000	4660000
2599	TRUE	Empty	sp|O95249|GOSR1_HUMAN Golgi SNAP receptor complex member 1 OS=Homo sapiens OX=9606 GN=GOSR1 PE=1 SV=1	O95249	GOSR1	29 kDa	0.999648	4	1	0.39	8230000	7890000	3850000	5470000	1290000	6730000
2662	TRUE	Empty	sp|Q8WWY3|PRP31_HUMAN U4/U6 small nuclear ribonucleoprotein Prp31 OS=Homo sapiens OX=9606 GN=PRPF31 PE=1 SV=2	Q8WWY3	PRP31	55 kDa	0.999498	4	1	0.39	2660000	2040000	1040000	2510000	1910000	2860000
2915	TRUE	Empty	sp|Q00535|CDK5_HUMAN Cyclin-dependent-like kinase 5 OS=Homo sapiens OX=9606 GN=CDK5 PE=1 SV=3	Q00535	CDK5	33 kDa	0.998378	4	0.75	0.39	3270000	3550000	1660000	1900000	1790000	2620000
2951	TRUE	Empty	sp|Q9H0R3|TM222_HUMAN Transmembrane protein 222 OS=Homo sapiens OX=9606 GN=TMEM222 PE=1 SV=2	Q9H0R3	TM222	23 kDa	0.999828	3	1	0.39	4310000	4880000	2100000	2980000	824000	3810000
3039	TRUE	Empty	sp|Q9P0T7|TMEM9_HUMAN Proton-transporting V-type ATPase complex assembly regulator TMEM9 OS=Homo sapiens OX=9606 GN=TMEM9 PE=1 SV=1	Q9P0T7	TMEM9	21 kDa	0.999464	3	1	0.39	24000000	27300000	10900000	16600000	5800000	19000000
3065	TRUE	Empty	sp|Q9NQG5|RPR1B_HUMAN Regulation of nuclear pre-mRNA domain-containing protein 1B OS=Homo sapiens OX=9606 GN=RPRD1B PE=1 SV=1	Q9NQG5	RPR1B	37 kDa	0.999404	3	1	0.39	878000	819000	355000	1160000	569000	1150000
3119	TRUE	Empty	sp|P07199|CENPB_HUMAN Major centromere autoantigen B OS=Homo sapiens OX=9606 GN=CENPB PE=1 SV=2	P07199	CENPB	65 kDa	0.99925	3	1	0.39	1320000	1420000	565000	901000	162000	1060000
3122	TRUE	Empty	sp|Q9NX58|LYAR_HUMAN Cell growth-regulating nucleolar protein OS=Homo sapiens OX=9606 GN=LYAR PE=1 SV=2	Q9NX58	LYAR	44 kDa	0.999234	3	1	0.39	1830000	1400000	493000	1390000	1300000	2550000
3193	TRUE	Empty	sp|Q05823|RN5A_HUMAN 2-5A-dependent ribonuclease OS=Homo sapiens OX=9606 GN=RNASEL PE=1 SV=2	Q05823	RN5A	84 kDa	0.998957	3	1	0.39	2050000	2000000	687000	641000	690000	1640000
3231	TRUE	Empty	sp|O43824|GTPB6_HUMAN Putative GTP-binding protein 6 OS=Homo sapiens OX=9606 GN=GTPBP6 PE=1 SV=4	O43824	GTPB6	57 kDa	0.998776	3	1	0.39	2030000	1740000	1530000	1400000	1600000	1790000
3238	TRUE	Empty	sp|P49447|CY561_HUMAN Transmembrane ascorbate-dependent reductase CYB561 OS=Homo sapiens OX=9606 GN=CYB561 PE=1 SV=2	P49447	CY561	28 kDa	0.998737	3	1	0.39	125000000	133000000	82000000	92600000	57100000	120000000
3554	TRUE	Empty	sp|P20930|FILA_HUMAN Filaggrin OS=Homo sapiens OX=9606 GN=FLG PE=1 SV=3	P20930	FILA	435 kDa	0.999138	2	1	0.39	294000	2830000	814000	192000	672000	564000
3593	TRUE	Empty	sp|Q06330|SUH_HUMAN Recombining binding protein suppressor of hairless OS=Homo sapiens OX=9606 GN=RBPJ PE=1 SV=3	Q06330	SUH	56 kDa	0.998999	2	1	0.39	264000	229000	150000	203000	121000	188000
3817	TRUE	Empty	sp|Q15126|PMVK_HUMAN Phosphomevalonate kinase OS=Homo sapiens OX=9606 GN=PMVK PE=1 SV=3	Q15126	PMVK	22 kDa	0.998054	2	1	0.39	1260000	976000	575000	855000	1270000	1460000
11	TRUE	Empty	sp|P21333|FLNA_HUMAN Filamin-A OS=Homo sapiens OX=9606 GN=FLNA PE=1 SV=4	P21333	FLNA	281 kDa	0.999871	90	0.9	0.4	172000000	149000000	74300000	168000000	119000000	242000000
21	TRUE	Empty	sp|Q15643|TRIPB_HUMAN Thyroid receptor-interacting protein 11 OS=Homo sapiens OX=9606 GN=TRIP11 PE=1 SV=3	Q15643	TRIPB	228 kDa	0.999843	68	1	0.4	61700000	85000000	35400000	52200000	9150000	60000000
91	TRUE	Empty	sp|Q5JRA6|TGO1_HUMAN Transport and Golgi organization protein 1 homolog OS=Homo sapiens OX=9606 GN=MIA3 PE=1 SV=1	Q5JRA6	TGO1	214 kDa	0.999698	41	1	0.4	71400000	78600000	47200000	60600000	26700000	64800000
215	TRUE	Empty	sp|O00429|DNM1L_HUMAN Dynamin-1-like protein OS=Homo sapiens OX=9606 GN=DNM1L PE=1 SV=2	O00429	DNM1L	82 kDa	0.999809	28	1	0.4	58900000	54400000	28600000	18900000	43800000	41100000
218	TRUE	Empty	sp|Q9P273|TEN3_HUMAN Teneurin-3 OS=Homo sapiens OX=9606 GN=TENM3 PE=1 SV=3	Q9P273	TEN3	301 kDa	0.99978	28	0.93	0.4	21600000	20300000	8900000	16400000	2730000	14100000
519	TRUE	Empty	sp|Q8N1I0|DOCK4_HUMAN Dedicator of cytokinesis protein 4 OS=Homo sapiens OX=9606 GN=DOCK4 PE=1 SV=3	Q8N1I0	DOCK4	225 kDa	0.999423	19	1	0.4	15800000	24900000	8610000	5870000	6280000	21100000
643	TRUE	Empty	sp|O75367|H2AY_HUMAN Core histone macro-H2A.1 OS=Homo sapiens OX=9606 GN=MACROH2A1 PE=1 SV=4	O75367	H2AY	40 kDa	0.999837	16	0.88	0.4	68900000	71500000	33200000	20100000	7790000	107000000
776	TRUE	Empty	sp|Q14254|FLOT2_HUMAN Flotillin-2 OS=Homo sapiens OX=9606 GN=FLOT2 PE=1 SV=2	Q14254	FLOT2	47 kDa	0.99957	15	1	0.4	13200000	13400000	10000000	29000000	8030000	24300000
997	TRUE	Empty	sp|P20711|DDC_HUMAN Aromatic-L-amino-acid decarboxylase OS=Homo sapiens OX=9606 GN=DDC PE=1 SV=2	P20711	DDC	54 kDa	0.999858	12	1	0.4	36800000	35100000	18600000	26600000	38000000	57200000
1597	TRUE	Empty	Cluster of sp|P63000|RAC1_HUMAN Ras-related C3 botulinum toxin substrate 1 OS=Homo sapiens OX=9606 GN=RAC1 PE=1 SV=1	P60763	RAC3			9	0.89	0.4	74800000	78500000	36200000	51400000	28300000	56900000
1625	TRUE	Empty	sp|Q9Y282|ERGI3_HUMAN Endoplasmic reticulum-Golgi intermediate compartment protein 3 OS=Homo sapiens OX=9606 GN=ERGIC3 PE=1 SV=1	Q9Y282	ERGI3	43 kDa	0.99966	8	1	0.4	26000000	27100000	20000000	21200000	9980000	27500000
1633	TRUE	Empty	sp|P22830|HEMH_HUMAN Ferrochelatase, mitochondrial OS=Homo sapiens OX=9606 GN=FECH PE=1 SV=2	P22830	HEMH	48 kDa	0.999642	8	1	0.4	16200000	17600000	9250000	14800000	5520000	11800000
1697	TRUE	Empty	sp|Q9BXP5|SRRT_HUMAN Serrate RNA effector molecule homolog OS=Homo sapiens OX=9606 GN=SRRT PE=1 SV=1	Q9BXP5	SRRT	101 kDa	0.999408	8	1	0.4	4090000	3920000	1540000	5590000	2790000	4620000
1733	TRUE	Empty	sp|P51795|CLCN5_HUMAN H(+)/Cl(-) exchange transporter 5 OS=Homo sapiens OX=9606 GN=CLCN5 PE=1 SV=2	P51795	CLCN5	91 kDa	0.99894	8	0.62	0.4	2750000	3980000	2290000	2350000	2020000	3020000
1737	TRUE	Empty	sp|P52848|NDST1_HUMAN Bifunctional heparan sulfate N-deacetylase/N-sulfotransferase 1 OS=Homo sapiens OX=9606 GN=NDST1 PE=1 SV=1	P52848	NDST1	101 kDa	0.998824	8	1	0.4	3650000	4110000	2070000	2780000	716000	3430000
1830	TRUE	Empty	sp|O15400|STX7_HUMAN Syntaxin-7 OS=Homo sapiens OX=9606 GN=STX7 PE=1 SV=4	O15400	STX7	30 kDa	0.999614	7	1	0.4	82300000	88400000	45700000	61200000	24600000	72300000
1884	TRUE	Empty	sp|O95747|OXSR1_HUMAN Serine/threonine-protein kinase OSR1 OS=Homo sapiens OX=9606 GN=OXSR1 PE=1 SV=1	O95747	OXSR1	58 kDa	0.999454	7	0.86	0.4	9190000	9070000	5280000	11700000	6700000	11700000
1925	TRUE	Empty	sp|Q9BZL6|KPCD2_HUMAN Serine/threonine-protein kinase D2 OS=Homo sapiens OX=9606 GN=PRKD2 PE=1 SV=3	Q9BZL6	KPCD2	97 kDa	0.999211	7	0.57	0.4	4490000	4970000	1020000	3300000	491000	1660000
1935	TRUE	Empty	sp|Q9NRF8|PYRG2_HUMAN CTP synthase 2 OS=Homo sapiens OX=9606 GN=CTPS2 PE=1 SV=1	Q9NRF8	PYRG2	66 kDa	0.999144	7	0.71	0.4	1820000	1410000	629000	519000	731000	1310000
2007	TRUE	Empty	sp|Q9C037|TRIM4_HUMAN E3 ubiquitin-protein ligase TRIM4 OS=Homo sapiens OX=9606 GN=TRIM4 PE=1 SV=2	Q9C037	TRIM4	57 kDa	0.999738	6	1	0.4	10400000	11100000	3330000	6450000	930000	7160000
2072	TRUE	Empty	Cluster of sp|Q01085|TIAR_HUMAN Nucleolysin TIAR OS=Homo sapiens OX=9606 GN=TIAL1 PE=1 SV=1	P31483	TIA1			7	1	0.4	5480000	5180000	2870000	8100000	3680000	6690000
2121	TRUE	Empty	sp|Q9Y6X9|MORC2_HUMAN ATPase MORC2 OS=Homo sapiens OX=9606 GN=MORC2 PE=1 SV=2	Q9Y6X9	MORC2	118 kDa	0.99943	6	1	0.4	2000000	1390000	886000	2320000	1110000	2620000
2278	TRUE	Empty	sp|Q01974|ROR2_HUMAN Tyrosine-protein kinase transmembrane receptor ROR2 OS=Homo sapiens OX=9606 GN=ROR2 PE=1 SV=2	Q01974	ROR2	105 kDa	0.99973	5	1	0.4	3360000	3400000	1540000	8820000	1670000	6000000
2505	TRUE	Empty	sp|P12694|ODBA_HUMAN 2-oxoisovalerate dehydrogenase subunit alpha, mitochondrial OS=Homo sapiens OX=9606 GN=BCKDHA PE=1 SV=2	P12694	ODBA	50 kDa	0.998828	5	1	0.4	1420000	1090000	1080000	1700000	972000	1940000
2590	TRUE	Empty	sp|Q8NFW8|NEUA_HUMAN N-acylneuraminate cytidylyltransferase OS=Homo sapiens OX=9606 GN=CMAS PE=1 SV=2	Q8NFW8	NEUA	48 kDa	0.999664	4	1	0.4	3650000	3230000	1310000	3560000	2590000	4640000
2600	TRUE	Empty	sp|Q9NY35|CLDN1_HUMAN Claudin domain-containing protein 1 OS=Homo sapiens OX=9606 GN=CLDND1 PE=1 SV=1	Q9NY35	CLDN1	29 kDa	0.999642	4	1	0.4	13000000	13500000	7830000	10400000	4120000	11400000
2699	TRUE	Empty	sp|Q15942|ZYX_HUMAN Zyxin OS=Homo sapiens OX=9606 GN=ZYX PE=1 SV=1	Q15942	ZYX	61 kDa	0.999393	4	1	0.4	4400000	5070000	2220000	1470000	908000	6190000
2726	TRUE	Empty	sp|P42126|ECI1_HUMAN Enoyl-CoA delta isomerase 1, mitochondrial OS=Homo sapiens OX=9606 GN=ECI1 PE=1 SV=1	P42126	ECI1	33 kDa	0.999325	4	1	0.4	4860000	4620000	2400000	6760000	3660000	4950000
2798	TRUE	Empty	sp|O43760|SNG2_HUMAN Synaptogyrin-2 OS=Homo sapiens OX=9606 GN=SYNGR2 PE=1 SV=1	O43760	SNG2	25 kDa	0.999094	4	1	0.4	26700000	27200000	13700000	19600000	8000000	21400000
2813	TRUE	Empty	sp|Q9Y5W7|SNX14_HUMAN Sorting nexin-14 OS=Homo sapiens OX=9606 GN=SNX14 PE=1 SV=3	Q9Y5W7	SNX14	110 kDa	0.999049	4	1	0.4	3630000	4320000	1940000	3230000	1080000	2690000
2868	TRUE	Empty	sp|O14678|ABCD4_HUMAN Lysosomal cobalamin transporter ABCD4 OS=Homo sapiens OX=9606 GN=ABCD4 PE=1 SV=1	O14678	ABCD4	69 kDa	0.998771	4	1	0.4	1540000	1860000	645000	860000	341000	1420000
2905	TRUE	Empty	sp|Q8IZJ1|UNC5B_HUMAN Netrin receptor UNC5B OS=Homo sapiens OX=9606 GN=UNC5B PE=1 SV=2	Q8IZJ1	UNC5B	104 kDa	0.998462	4	0.75	0.4	2710000	2920000	1240000	2100000	707000	1880000
2983	TRUE	Empty	sp|Q13526|PIN1_HUMAN Peptidyl-prolyl cis-trans isomerase NIMA-interacting 1 OS=Homo sapiens OX=9606 GN=PIN1 PE=1 SV=1	Q13526	PIN1	18 kDa	0.999599	3	1	0.4	2380000	1990000	662000	2180000	1850000	2420000
3008	TRUE	Empty	sp|P28161|GSTM2_HUMAN Glutathione S-transferase Mu 2 OS=Homo sapiens OX=9606 GN=GSTM2 PE=1 SV=2	P28161	GSTM2	26 kDa	0.999526	3	0.67	0.4	1280000	1120000	463000	961000	1110000	1710000
3064	TRUE	Empty	sp|Q9BW60|ELOV1_HUMAN Elongation of very long chain fatty acids protein 1 OS=Homo sapiens OX=9606 GN=ELOVL1 PE=1 SV=1	Q9BW60	ELOV1	33 kDa	0.999406	3	1	0.4	5550000	6390000	4790000	4610000	1580000	6740000
3102	TRUE	Empty	sp|Q9NW97|TMM51_HUMAN Transmembrane protein 51 OS=Homo sapiens OX=9606 GN=TMEM51 PE=1 SV=1	Q9NW97	TMM51	28 kDa	0.999305	3	1	0.4	2730000	2780000	1320000	2130000	165000	2260000
3235	TRUE	Empty	sp|Q8TCD1|CR032_HUMAN UPF0729 protein C18orf32 OS=Homo sapiens OX=9606 GN=C18orf32 PE=1 SV=1	Q8TCD1	CR032	9 kDa	0.998756	3	1	0.4	6890000	7720000	3850000	5490000	1900000	5940000
3329	TRUE	Empty	sp|P09497|CLCB_HUMAN Clathrin light chain B OS=Homo sapiens OX=9606 GN=CLTB PE=1 SV=1	P09497	CLCB	25 kDa	0.997903	3	1	0.4	2000000	1890000	754000	1700000	2180000	1920000
3460	TRUE	Empty	sp|P14373|TRI27_HUMAN Zinc finger protein RFP OS=Homo sapiens OX=9606 GN=TRIM27 PE=1 SV=1	P14373	TRI27	58 kDa	0.999391	2	1	0.4	278000	266000	133000	567000	111000	1450000
3682	TRUE	Empty	sp|Q9GZZ1|NAA50_HUMAN N-alpha-acetyltransferase 50 OS=Homo sapiens OX=9606 GN=NAA50 PE=1 SV=1	Q9GZZ1	NAA50	19 kDa	0.998748	2	1	0.4	514000	477000	222000	340000	602000	718000
3709	TRUE	Empty	sp|P37275|ZEB1_HUMAN Zinc finger E-box-binding homeobox 1 OS=Homo sapiens OX=9606 GN=ZEB1 PE=1 SV=2	P37275	ZEB1	124 kDa	0.998644	2	1	0.4	771000	1170000	184000	590000	72500	364000
3714	TRUE	Empty	sp|Q86SF2|GALT7_HUMAN N-acetylgalactosaminyltransferase 7 OS=Homo sapiens OX=9606 GN=GALNT7 PE=1 SV=1	Q86SF2	GALT7	75 kDa	0.998623	2	1	0.4	1120000	990000	410000	1210000	757000	1410000
3778	TRUE	Empty	sp|Q9Y3C1|NOP16_HUMAN Nucleolar protein 16 OS=Homo sapiens OX=9606 GN=NOP16 PE=1 SV=2	Q9Y3C1	NOP16	21 kDa	0.998344	2	1	0.4	613000	337000	115000	1270000	175000	1040000
3857	TRUE	Empty	sp|P52756|RBM5_HUMAN RNA-binding protein 5 OS=Homo sapiens OX=9606 GN=RBM5 PE=1 SV=2	P52756	RBM5	92 kDa	0.997747	2	1	0.4	58300	10900	380000	187000	231000	107000
18	TRUE	Empty	sp|P42704|LPPRC_HUMAN Leucine-rich PPR motif-containing protein, mitochondrial OS=Homo sapiens OX=9606 GN=LRPPRC PE=1 SV=3	P42704	LPPRC	158 kDa	0.999826	70	1	0.41	427000000	418000000	266000000	334000000	204000000	362000000
102	TRUE	Empty	sp|P33527|MRP1_HUMAN Multidrug resistance-associated protein 1 OS=Homo sapiens OX=9606 GN=ABCC1 PE=1 SV=3	P33527	MRP1	172 kDa	0.999811	38	1	0.41	20600000	21900000	15000000	59800000	10800000	49700000
108	TRUE	Empty	sp|P11021|BIP_HUMAN Endoplasmic reticulum chaperone BiP OS=Homo sapiens OX=9606 GN=HSPA5 PE=1 SV=2	P11021	BIP	72 kDa	0.99974	38	0.95	0.41	721000000	738000000	470000000	904000000	580000000	825000000
171	TRUE	Empty	sp|P14618|KPYM_HUMAN Pyruvate kinase PKM OS=Homo sapiens OX=9606 GN=PKM PE=1 SV=4	P14618	KPYM	58 kDa	0.999862	31	1	0.41	258000000	243000000	123000000	204000000	238000000	343000000
348	TRUE	Empty	sp|Q16850|CP51A_HUMAN Lanosterol 14-alpha demethylase OS=Homo sapiens OX=9606 GN=CYP51A1 PE=1 SV=4	Q16850	CP51A	57 kDa	0.999812	23	1	0.41	254000000	270000000	184000000	221000000	71900000	251000000
350	TRUE	Empty	sp|O14672|ADA10_HUMAN Disintegrin and metalloproteinase domain-containing protein 10 OS=Homo sapiens OX=9606 GN=ADAM10 PE=1 SV=1	O14672	ADA10	84 kDa	0.999793	23	1	0.41	90500000	101000000	66800000	88300000	29600000	83500000
403	TRUE	Empty	sp|Q9UI26|IPO11_HUMAN Importin-11 OS=Homo sapiens OX=9606 GN=IPO11 PE=1 SV=1	Q9UI26	IPO11	113 kDa	0.999857	21	1	0.41	21100000	23700000	15200000	5350000	14600000	25800000
412	TRUE	Empty	sp|Q8WVM8|SCFD1_HUMAN Sec1 family domain-containing protein 1 OS=Homo sapiens OX=9606 GN=SCFD1 PE=1 SV=4	Q8WVM8	SCFD1	72 kDa	0.999774	21	1	0.41	92500000	102000000	48500000	69900000	21200000	80600000
449	TRUE	Empty	sp|P00387|NB5R3_HUMAN NADH-cytochrome b5 reductase 3 OS=Homo sapiens OX=9606 GN=CYB5R3 PE=1 SV=3	P00387	NB5R3	34 kDa	0.99978	20	1	0.41	916000000	950000000	711000000	834000000	346000000	896000000
497	TRUE	Empty	sp|O00461|GOLI4_HUMAN Golgi integral membrane protein 4 OS=Homo sapiens OX=9606 GN=GOLIM4 PE=1 SV=1	O00461	GOLI4	82 kDa	0.999715	19	1	0.41	27600000	32100000	18200000	22200000	8620000	28000000
608	TRUE	Empty	sp|O00231|PSD11_HUMAN 26S proteasome non-ATPase regulatory subunit 11 OS=Homo sapiens OX=9606 GN=PSMD11 PE=1 SV=3	O00231	PSD11	47 kDa	0.999678	17	1	0.41	33100000	30700000	17500000	14900000	20000000	28100000
610	TRUE	Empty	sp|Q15008|PSMD6_HUMAN 26S proteasome non-ATPase regulatory subunit 6 OS=Homo sapiens OX=9606 GN=PSMD6 PE=1 SV=1	Q15008	PSMD6	46 kDa	0.999672	17	1	0.41	34100000	32500000	14200000	14500000	15900000	26800000
826	TRUE	Empty	sp|Q9P0M6|H2AW_HUMAN Core histone macro-H2A.2 OS=Homo sapiens OX=9606 GN=MACROH2A2 PE=1 SV=3	Q9P0M6	H2AW	40 kDa	0.999743	14	0.86	0.41	25700000	28100000	9350000	7460000	3010000	34400000
968	TRUE	Empty	sp|Q9UBB9|TFP11_HUMAN Tuftelin-interacting protein 11 OS=Homo sapiens OX=9606 GN=TFIP11 PE=1 SV=1	Q9UBB9	TFP11	97 kDa	0.999574	13	1	0.41	7090000	7200000	2160000	3860000	1350000	4570000
1019	TRUE	Empty	sp|P78536|ADA17_HUMAN Disintegrin and metalloproteinase domain-containing protein 17 OS=Homo sapiens OX=9606 GN=ADAM17 PE=1 SV=1	P78536	ADA17	93 kDa	0.999762	12	1	0.41	19800000	21400000	13000000	19600000	5440000	16100000
1055	TRUE	Empty	sp|Q9NV96|CC50A_HUMAN Cell cycle control protein 50A OS=Homo sapiens OX=9606 GN=TMEM30A PE=1 SV=1	Q9NV96	CC50A	41 kDa	0.99968	12	1	0.41	39900000	44300000	27100000	31800000	14000000	40500000
1132	TRUE	Empty	sp|P45880|VDAC2_HUMAN Voltage-dependent anion-selective channel protein 2 OS=Homo sapiens OX=9606 GN=VDAC2 PE=1 SV=2	P45880	VDAC2	32 kDa	0.999749	11	1	0.41	133000000	140000000	149000000	299000000	103000000	213000000
1211	TRUE	Empty	sp|Q9Y5E7|PCDB2_HUMAN Protocadherin beta-2 OS=Homo sapiens OX=9606 GN=PCDHB2 PE=1 SV=1	Q9Y5E7	PCDB2	87 kDa	0.999283	11	0.64	0.41	14700000	16600000	13000000	13600000	11200000	15200000
1310	TRUE	Empty	sp|Q9Y3Q0|NALD2_HUMAN N-acetylated-alpha-linked acidic dipeptidase 2 OS=Homo sapiens OX=9606 GN=NAALAD2 PE=1 SV=1	Q9Y3Q0	NALD2	84 kDa	0.9996	10	1	0.41	5590000	5710000	3760000	10700000	2860000	19000000
1494	TRUE	Empty	sp|P09936|UCHL1_HUMAN Ubiquitin carboxyl-terminal hydrolase isozyme L1 OS=Homo sapiens OX=9606 GN=UCHL1 PE=1 SV=2	P09936	UCHL1	25 kDa	0.999425	9	1	0.41	125000000	117000000	53700000	93900000	128000000	154000000
1765	TRUE	Empty	sp|O43505|B4GA1_HUMAN Beta-1,4-glucuronyltransferase 1 OS=Homo sapiens OX=9606 GN=B4GAT1 PE=1 SV=1	O43505	B4GA1	47 kDa	0.999796	7	1	0.41	20100000	22400000	13800000	17800000	7920000	18400000
1786	TRUE	Empty	sp|P09382|LEG1_HUMAN Galectin-1 OS=Homo sapiens OX=9606 GN=LGALS1 PE=1 SV=2	P09382	LEG1	15 kDa	0.999734	7	1	0.41	39200000	30400000	20500000	80200000	17500000	76400000
1818	TRUE	Empty	sp|Q9NUQ8|ABCF3_HUMAN ATP-binding cassette sub-family F member 3 OS=Homo sapiens OX=9606 GN=ABCF3 PE=1 SV=2	Q9NUQ8	ABCF3	80 kDa	0.999643	7	1	0.41	5990000	5480000	2430000	1830000	3160000	4670000
1918	TRUE	Empty	sp|Q9Y295|DRG1_HUMAN Developmentally-regulated GTP-binding protein 1 OS=Homo sapiens OX=9606 GN=DRG1 PE=1 SV=1	Q9Y295	DRG1	41 kDa	0.999265	7	1	0.41	6110000	5630000	2250000	2540000	1570000	5200000
1929	TRUE	Empty	sp|Q9Y4D8|HECD4_HUMAN Probable E3 ubiquitin-protein ligase HECTD4 OS=Homo sapiens OX=9606 GN=HECTD4 PE=1 SV=5	Q9Y4D8	HECD4	439 kDa	0.999181	7	1	0.41	1670000	1810000	894000	748000	859000	1670000
1998	TRUE	Empty	sp|Q9H3Z4|DNJC5_HUMAN DnaJ homolog subfamily C member 5 OS=Homo sapiens OX=9606 GN=DNAJC5 PE=1 SV=1	Q9H3Z4	DNJC5	22 kDa	0.999757	6	1	0.41	32900000	35600000	19100000	27700000	10100000	27200000
2140	TRUE	Empty	sp|P19013|K2C4_HUMAN Keratin, type II cytoskeletal 4 OS=Homo sapiens OX=9606 GN=KRT4 PE=1 SV=5	P19013	K2C4	56 kDa	0.999346	6	0.33	0.41	2170000	20800000	633000	1030000	593000	2330000
2141	TRUE	Empty	sp|Q9NRZ7|PLCC_HUMAN 1-acyl-sn-glycerol-3-phosphate acyltransferase gamma OS=Homo sapiens OX=9606 GN=AGPAT3 PE=1 SV=1	Q9NRZ7	PLCC	43 kDa	0.999333	6	1	0.41	11000000	12200000	7920000	9460000	3430000	11000000
2246	TRUE	Empty	sp|P20337|RAB3B_HUMAN Ras-related protein Rab-3B OS=Homo sapiens OX=9606 GN=RAB3B PE=1 SV=2	P20337	RAB3B	25 kDa	0.998419	6	0.17	0.41	382000	371000	185000	267000	46900	333000
2330	TRUE	Empty	sp|P26992|CNTFR_HUMAN Ciliary neurotrophic factor receptor subunit alpha OS=Homo sapiens OX=9606 GN=CNTFR PE=1 SV=2	P26992	CNTFR	41 kDa	0.99961	5	1	0.41	10400000	11000000	6230000	9420000	3600000	8050000
2400	TRUE	Empty	sp|Q08722|CD47_HUMAN Leukocyte surface antigen CD47 OS=Homo sapiens OX=9606 GN=CD47 PE=1 SV=1	Q08722	CD47	35 kDa	0.999425	5	1	0.41	79400000	91400000	41400000	73400000	21500000	55400000
2463	TRUE	Empty	sp|P10589|COT1_HUMAN COUP transcription factor 1 OS=Homo sapiens OX=9606 GN=NR2F1 PE=1 SV=1	P10589	COT1	46 kDa	0.999165	5	1	0.41	7290000	6430000	3360000	5820000	1610000	4650000
2574	TRUE	Empty	sp|P68402|PA1B2_HUMAN Platelet-activating factor acetylhydrolase IB subunit alpha2 OS=Homo sapiens OX=9606 GN=PAFAH1B2 PE=1 SV=1	P68402	PA1B2	26 kDa	0.999704	4	1	0.41	23400000	18700000	9060000	18000000	22100000	22500000
2671	TRUE	Empty	sp|Q5VWZ2|LYPL1_HUMAN Lysophospholipase-like protein 1 OS=Homo sapiens OX=9606 GN=LYPLAL1 PE=1 SV=3	Q5VWZ2	LYPL1	26 kDa	0.99948	4	1	0.41	2400000	2330000	1200000	1200000	1420000	1910000
2751	TRUE	Empty	sp|Q9P2D3|HTR5B_HUMAN HEAT repeat-containing protein 5B OS=Homo sapiens OX=9606 GN=HEATR5B PE=1 SV=2	Q9P2D3	HTR5B	224 kDa	0.999253	4	1	0.41	845000	906000	317000	314000	387000	653000
2761	TRUE	Empty	sp|Q6PI48|SYDM_HUMAN Aspartate--tRNA ligase, mitochondrial OS=Homo sapiens OX=9606 GN=DARS2 PE=1 SV=1	Q6PI48	SYDM	74 kDa	0.99922	4	1	0.41	2570000	2270000	1280000	3540000	1840000	2520000
2792	TRUE	Empty	sp|O95865|DDAH2_HUMAN N(G),N(G)-dimethylarginine dimethylaminohydrolase 2 OS=Homo sapiens OX=9606 GN=DDAH2 PE=1 SV=1	O95865	DDAH2	30 kDa	0.999113	4	0.75	0.41	1300000	1540000	381000	1270000	1680000	1230000
2794	TRUE	Empty	sp|Q8NFW9|MYRIP_HUMAN Rab effector MyRIP OS=Homo sapiens OX=9606 GN=MYRIP PE=1 SV=2	Q8NFW9	MYRIP	96 kDa	0.999107	4	1	0.41	2380000	2220000	981000	1980000	496000	1340000
2900	TRUE	Empty	sp|Q6FI81|CPIN1_HUMAN Anamorsin OS=Homo sapiens OX=9606 GN=CIAPIN1 PE=1 SV=2	Q6FI81	CPIN1	34 kDa	0.998506	4	1	0.41	673000	918000	108000	527000	835000	1040000
3099	TRUE	Empty	sp|Q9BWE0|REPI1_HUMAN Replication initiator 1 OS=Homo sapiens OX=9606 GN=REPIN1 PE=1 SV=1	Q9BWE0	REPI1	64 kDa	0.999309	3	1	0.41	2050000	1940000	1340000	1060000	980000	2240000
3291	TRUE	Empty	sp|P30566|PUR8_HUMAN Adenylosuccinate lyase OS=Homo sapiens OX=9606 GN=ADSL PE=1 SV=2	P30566	PUR8	55 kDa	0.998335	3	1	0.41	2500000	2290000	1290000	1820000	2340000	4180000
3624	TRUE	Empty	sp|P01033|TIMP1_HUMAN Metalloproteinase inhibitor 1 OS=Homo sapiens OX=9606 GN=TIMP1 PE=1 SV=1	P01033	TIMP1	23 kDa	0.998931	2	1	0.41	1990000	1910000	1210000	881000	1290000	1890000
3745	TRUE	Empty	sp|P0C2W1|FBSP1_HUMAN F-box/SPRY domain-containing protein 1 OS=Homo sapiens OX=9606 GN=FBXO45 PE=1 SV=1	P0C2W1	FBSP1	31 kDa	0.998468	2	1	0.41	1250000	1080000	519000	687000	667000	720000
3766	TRUE	Empty	sp|O14966|RAB7L_HUMAN Ras-related protein Rab-7L1 OS=Homo sapiens OX=9606 GN=RAB29 PE=1 SV=1	O14966	RAB7L	23 kDa	0.998392	2	1	0.41	409000	314000	310000	423000	274000	1080000
631	TRUE	Empty	sp|Q9H9E3|COG4_HUMAN Conserved oligomeric Golgi complex subunit 4 OS=Homo sapiens OX=9606 GN=COG4 PE=1 SV=3	Q9H9E3	COG4	89 kDa	0.999544	17	1	0.42	22100000	24500000	13600000	23900000	9880000	13300000
711	TRUE	Empty	sp|O75592|MYCB2_HUMAN E3 ubiquitin-protein ligase MYCBP2 OS=Homo sapiens OX=9606 GN=MYCBP2 PE=1 SV=4	O75592	MYCB2	514 kDa	0.999163	16	1	0.42	11000000	11200000	4440000	5300000	4020000	8990000
799	TRUE	Empty	sp|P28370|SMCA1_HUMAN Probable global transcription activator SNF2L1 OS=Homo sapiens OX=9606 GN=SMARCA1 PE=1 SV=2	P28370	SMCA1	123 kDa	0.998528	15	0.4	0.42	2030000	1800000	1190000	1790000	1650000	2670000
922	TRUE	Empty	sp|P20042|IF2B_HUMAN Eukaryotic translation initiation factor 2 subunit 2 OS=Homo sapiens OX=9606 GN=EIF2S2 PE=1 SV=2	P20042	IF2B	38 kDa	0.999735	13	1	0.42	45900000	43000000	20600000	16400000	26400000	36900000
1226	TRUE	Empty	sp|P06276|CHLE_HUMAN Cholinesterase OS=Homo sapiens OX=9606 GN=BCHE PE=1 SV=1	P06276	CHLE	68 kDa	0.999822	10	1	0.42	27400000	27300000	16600000	25300000	9690000	20600000
1360	TRUE	Empty	sp|Q14847|LASP1_HUMAN LIM and SH3 domain protein 1 OS=Homo sapiens OX=9606 GN=LASP1 PE=1 SV=2	Q14847	LASP1	30 kDa	0.999316	10	1	0.42	37500000	42200000	13200000	17100000	4920000	38200000
1712	TRUE	Empty	sp|P11279|LAMP1_HUMAN Lysosome-associated membrane glycoprotein 1 OS=Homo sapiens OX=9606 GN=LAMP1 PE=1 SV=3	P11279	LAMP1	45 kDa	0.999306	8	1	0.42	239000000	265000000	153000000	183000000	94500000	237000000
1809	TRUE	Empty	sp|Q13505|MTX1_HUMAN Metaxin-1 OS=Homo sapiens OX=9606 GN=MTX1 PE=1 SV=3	Q13505	MTX1	51 kDa	0.999669	7	1	0.42	24100000	24600000	11500000	20200000	5520000	16800000
1881	TRUE	Empty	sp|Q8TB61|S35B2_HUMAN Adenosine 3'-phospho 5'-phosphosulfate transporter 1 OS=Homo sapiens OX=9606 GN=SLC35B2 PE=1 SV=1	Q8TB61	S35B2	48 kDa	0.999465	7	1	0.42	24000000	24200000	16200000	14100000	7840000	28900000
1957	TRUE	Empty	sp|Q9UBM7|DHCR7_HUMAN 7-dehydrocholesterol reductase OS=Homo sapiens OX=9606 GN=DHCR7 PE=1 SV=1	Q9UBM7	DHCR7	54 kDa	0.99893	7	1	0.42	279000000	303000000	196000000	243000000	105000000	271000000
2131	TRUE	Empty	sp|Q9H4M9|EHD1_HUMAN EH domain-containing protein 1 OS=Homo sapiens OX=9606 GN=EHD1 PE=1 SV=2	Q9H4M9	EHD1	61 kDa	0.999406	6	1	0.42	1480000	1440000	802000	1270000	1540000	1530000
2150	TRUE	Empty	sp|Q14166|TTL12_HUMAN Tubulin--tyrosine ligase-like protein 12 OS=Homo sapiens OX=9606 GN=TTLL12 PE=1 SV=2	Q14166	TTL12	74 kDa	0.999305	6	1	0.42	5820000	4510000	2000000	4230000	4550000	7410000
2179	TRUE	Empty	sp|Q8TB96|TIP_HUMAN T-cell immunomodulatory protein OS=Homo sapiens OX=9606 GN=ITFG1 PE=1 SV=1	Q8TB96	TIP	68 kDa	0.999202	6	1	0.42	4160000	4350000	2320000	6860000	2670000	6100000
2468	TRUE	Empty	sp|Q9BXW9|FACD2_HUMAN Fanconi anemia group D2 protein OS=Homo sapiens OX=9606 GN=FANCD2 PE=1 SV=2	Q9BXW9	FACD2	164 kDa	0.999147	5	1	0.42	2470000	2880000	1200000	1350000	839000	2480000
2724	TRUE	Empty	sp|Q9H2U2|IPYR2_HUMAN Inorganic pyrophosphatase 2, mitochondrial OS=Homo sapiens OX=9606 GN=PPA2 PE=1 SV=2	Q9H2U2	IPYR2	38 kDa	0.999329	4	1	0.42	6940000	6070000	2310000	5890000	5740000	7530000
2773	TRUE	Empty	sp|P48163|MAOX_HUMAN NADP-dependent malic enzyme OS=Homo sapiens OX=9606 GN=ME1 PE=1 SV=1	P48163	MAOX	64 kDa	0.999172	4	1	0.42	670000	614000	80200	351000	802000	922000
2887	TRUE	Empty	sp|P49406|RM19_HUMAN 39S ribosomal protein L19, mitochondrial OS=Homo sapiens OX=9606 GN=MRPL19 PE=1 SV=2	P49406	RM19	34 kDa	0.998603	4	1	0.42	1460000	1700000	908000	4930000	857000	2310000
2937	TRUE	Empty	sp|Q9P246|STIM2_HUMAN Stromal interaction molecule 2 OS=Homo sapiens OX=9606 GN=STIM2 PE=1 SV=2	Q9P246	STIM2	84 kDa	0.997741	4	0.75	0.42	804000	723000	646000	1130000	386000	31000000
3118	TRUE	Empty	sp|Q9UQC2|GAB2_HUMAN GRB2-associated-binding protein 2 OS=Homo sapiens OX=9606 GN=GAB2 PE=1 SV=1	Q9UQC2	GAB2	74 kDa	0.999253	3	1	0.42	1970000	1760000	878000	2300000	1270000	2510000
3174	TRUE	Empty	sp|Q9BQ75|CMS1_HUMAN Protein CMSS1 OS=Homo sapiens OX=9606 GN=CMSS1 PE=1 SV=2	Q9BQ75	CMS1	32 kDa	0.999014	3	1	0.42	1440000	1010000	551000	2100000	669000	1970000
3200	TRUE	Empty	sp|P42224|STAT1_HUMAN Signal transducer and activator of transcription 1-alpha/beta OS=Homo sapiens OX=9606 GN=STAT1 PE=1 SV=2	P42224	STAT1	87 kDa	0.998937	3	1	0.42	948000	892000	555000	835000	756000	1640000
3288	TRUE	Empty	sp|Q9UBI4|STML1_HUMAN Stomatin-like protein 1 OS=Homo sapiens OX=9606 GN=STOML1 PE=1 SV=1	Q9UBI4	STML1	43 kDa	0.998358	3	1	0.42	974000	1060000	517000	664000	118000	1040000
3327	TRUE	Empty	sp|Q96GS6|AB17A_HUMAN Alpha/beta hydrolase domain-containing protein 17A OS=Homo sapiens OX=9606 GN=ABHD17A PE=1 SV=1	Q96GS6	AB17A	34 kDa	0.997939	3	1	0.42	1450000	1450000	556000	925000	804000	637000
3536	TRUE	Empty	sp|Q15262|PTPRK_HUMAN Receptor-type tyrosine-protein phosphatase kappa OS=Homo sapiens OX=9606 GN=PTPRK PE=1 SV=2	Q15262	PTPRK	162 kDa	0.999187	2	1	0.42	1570000	1580000	713000	1410000	321000	980000
89	TRUE	Empty	sp|P53618|COPB_HUMAN Coatomer subunit beta OS=Homo sapiens OX=9606 GN=COPB1 PE=1 SV=3	P53618	COPB	107 kDa	0.999766	41	1	0.43	174000000	175000000	109000000	70600000	125000000	168000000
173	TRUE	Empty	sp|Q14974|IMB1_HUMAN Importin subunit beta-1 OS=Homo sapiens OX=9606 GN=KPNB1 PE=1 SV=2	Q14974	IMB1	97 kDa	0.999819	31	1	0.43	281000000	267000000	138000000	138000000	149000000	239000000
233	TRUE	Empty	sp|P30153|2AAA_HUMAN Serine/threonine-protein phosphatase 2A 65 kDa regulatory subunit A alpha isoform OS=Homo sapiens OX=9606 GN=PPP2R1A PE=1 SV=4	P30153	2AAA	65 kDa	0.999587	28	0.79	0.43	139000000	135000000	66900000	73900000	62600000	121000000
341	TRUE	Empty	sp|Q92878|RAD50_HUMAN DNA repair protein RAD50 OS=Homo sapiens OX=9606 GN=RAD50 PE=1 SV=1	Q92878	RAD50	154 kDa	0.999468	24	1	0.43	23800000	23800000	12100000	8580000	18000000	18400000
397	TRUE	Empty	sp|P21579|SYT1_HUMAN Synaptotagmin-1 OS=Homo sapiens OX=9606 GN=SYT1 PE=1 SV=1	P21579	SYT1	48 kDa	0.999632	22	0.68	0.43	277000000	277000000	147000000	213000000	92900000	222000000
621	TRUE	Empty	sp|P61106|RAB14_HUMAN Ras-related protein Rab-14 OS=Homo sapiens OX=9606 GN=RAB14 PE=1 SV=4	P61106	RAB14	24 kDa	0.999628	17	0.88	0.43	308000000	327000000	195000000	218000000	131000000	313000000
718	TRUE	Empty	sp|Q9BWM7|SFXN3_HUMAN Sideroflexin-3 OS=Homo sapiens OX=9606 GN=SFXN3 PE=1 SV=3	Q9BWM7	SFXN3	36 kDa	0.999833	15	0.87	0.43	19500000	22500000	26700000	56800000	13400000	53800000
735	TRUE	Empty	sp|P00750|TPA_HUMAN Tissue-type plasminogen activator OS=Homo sapiens OX=9606 GN=PLAT PE=1 SV=1	P00750	TPA	63 kDa	0.999733	15	1	0.43	31700000	29200000	20200000	25300000	13200000	27600000
744	TRUE	Empty	sp|P27348|1433T_HUMAN 14-3-3 protein theta OS=Homo sapiens OX=9606 GN=YWHAQ PE=1 SV=1	P27348	1433T	28 kDa	0.999702	15	0.67	0.43	39000000	42700000	18600000	34300000	36900000	54000000
835	TRUE	Empty	sp|P35237|SPB6_HUMAN Serpin B6 OS=Homo sapiens OX=9606 GN=SERPINB6 PE=1 SV=3	P35237	SPB6	43 kDa	0.999717	14	1	0.43	33800000	33100000	30300000	10100000	30000000	37900000
875	TRUE	Empty	Cluster of sp|A6NKT7|RGPD3_HUMAN RanBP2-like and GRIP domain-containing protein 3 OS=Homo sapiens OX=9606 GN=RGPD3 PE=3 SV=2	A6NKT7	RGPD3			16	0.12	0.43	2840000	3190000	926000	2250000	583000	1460000
937	TRUE	Empty	sp|Q13561|DCTN2_HUMAN Dynactin subunit 2 OS=Homo sapiens OX=9606 GN=DCTN2 PE=1 SV=4	Q13561	DCTN2	44 kDa	0.99968	13	1	0.43	13600000	14300000	5150000	6730000	4120000	11300000
976	TRUE	Empty	sp|Q9HCG7|GBA2_HUMAN Non-lysosomal glucosylceramidase OS=Homo sapiens OX=9606 GN=GBA2 PE=1 SV=2	Q9HCG7	GBA2	105 kDa	0.999524	13	0.92	0.43	10600000	12000000	7990000	9100000	4680000	11200000
1007	TRUE	Empty	sp|Q9UHX1|PUF60_HUMAN Poly(U)-binding-splicing factor PUF60 OS=Homo sapiens OX=9606 GN=PUF60 PE=1 SV=1	Q9UHX1	PUF60	60 kDa	0.999797	12	1	0.43	20200000	16300000	9630000	25000000	12700000	22000000
1219	TRUE	Empty	sp|Q9UPY3|DICER_HUMAN Endoribonuclease Dicer OS=Homo sapiens OX=9606 GN=DICER1 PE=1 SV=3	Q9UPY3	DICER	219 kDa	0.999137	11	1	0.43	2990000	2410000	1240000	959000	1160000	2690000
1520	TRUE	Empty	sp|P51617|IRAK1_HUMAN Interleukin-1 receptor-associated kinase 1 OS=Homo sapiens OX=9606 GN=IRAK1 PE=1 SV=2	P51617	IRAK1	77 kDa	0.99918	9	1	0.43	6800000	7590000	2810000	2440000	2100000	7390000
1600	TRUE	Empty	sp|O00743|PPP6_HUMAN Serine/threonine-protein phosphatase 6 catalytic subunit OS=Homo sapiens OX=9606 GN=PPP6C PE=1 SV=1	O00743	PPP6	35 kDa	0.999723	8	1	0.43	12900000	13200000	5480000	5310000	4120000	13000000
1665	TRUE	Empty	sp|Q9H4L7|SMRCD_HUMAN SWI/SNF-related matrix-associated actin-dependent regulator of chromatin subfamily A containing DEAD/H box 1 OS=Homo sapiens OX=9606 GN=SMARCAD1 PE=1 SV=2	Q9H4L7	SMRCD	117 kDa	0.999524	8	1	0.43	4730000	4230000	2110000	1170000	2350000	4540000
1668	TRUE	Empty	sp|Q7Z4K8|TRI46_HUMAN Tripartite motif-containing protein 46 OS=Homo sapiens OX=9606 GN=TRIM46 PE=2 SV=2	Q7Z4K8	TRI46	83 kDa	0.999521	8	1	0.43	7940000	6190000	2500000	3500000	2260000	5160000
1726	TRUE	Empty	sp|P08243|ASNS_HUMAN Asparagine synthetase [glutamine-hydrolyzing] OS=Homo sapiens OX=9606 GN=ASNS PE=1 SV=4	P08243	ASNS	64 kDa	0.999119	8	1	0.43	6190000	6500000	2880000	2410000	3260000	5670000
1836	TRUE	Empty	sp|Q9NX63|MIC19_HUMAN MICOS complex subunit MIC19 OS=Homo sapiens OX=9606 GN=CHCHD3 PE=1 SV=1	Q9NX63	MIC19	26 kDa	0.999602	7	1	0.43	7260000	8780000	8200000	24800000	4700000	17000000
1853	TRUE	Empty	sp|Q7L211|ABHDD_HUMAN Protein ABHD13 OS=Homo sapiens OX=9606 GN=ABHD13 PE=2 SV=1	Q7L211	ABHDD	39 kDa	0.999561	7	1	0.43	15200000	15900000	10300000	10700000	7000000	16000000
1971	TRUE	Empty	sp|Q96SI9|STRBP_HUMAN Spermatid perinuclear RNA-binding protein OS=Homo sapiens OX=9606 GN=STRBP PE=1 SV=1	Q96SI9	STRBP	74 kDa	0.998416	7	0.43	0.43	9230000	5420000	11800000	22700000	7480000	10000000
2098	TRUE	Empty	sp|Q9Y3B7|RM11_HUMAN 39S ribosomal protein L11, mitochondrial OS=Homo sapiens OX=9606 GN=MRPL11 PE=1 SV=1	Q9Y3B7	RM11	21 kDa	0.999492	6	1	0.43	1790000	1360000	1250000	4910000	993000	2170000
2127	TRUE	Empty	sp|Q96P63|SPB12_HUMAN Serpin B12 OS=Homo sapiens OX=9606 GN=SERPINB12 PE=1 SV=1	Q96P63	SPB12	46 kDa	0.999419	6	1	0.43	6540000	16100000	14900000	4560000	13400000	8370000
2199	TRUE	Empty	sp|Q96SB4|SRPK1_HUMAN SRSF protein kinase 1 OS=Homo sapiens OX=9606 GN=SRPK1 PE=1 SV=2	Q96SB4	SRPK1	74 kDa	0.99911	6	0.67	0.43	671000	6660000	366000	576000	259000	890000
2227	TRUE	Empty	sp|P10114|RAP2A_HUMAN Ras-related protein Rap-2a OS=Homo sapiens OX=9606 GN=RAP2A PE=1 SV=1	P10114	RAP2A	21 kDa	0.998905	6	0.5	0.43	6460000	6570000	4110000	5760000	2450000	5410000
2228	TRUE	Empty	sp|Q9P2B2|FPRP_HUMAN Prostaglandin F2 receptor negative regulator OS=Homo sapiens OX=9606 GN=PTGFRN PE=1 SV=2	Q9P2B2	FPRP	99 kDa	0.998897	6	1	0.43	4940000	5370000	2190000	3500000	1600000	3700000
2289	TRUE	Empty	sp|Q99470|SDF2_HUMAN Stromal cell-derived factor 2 OS=Homo sapiens OX=9606 GN=SDF2 PE=1 SV=2	Q99470	SDF2	23 kDa	0.999696	5	1	0.43	8240000	8990000	5020000	6110000	4340000	7460000
2315	TRUE	Empty	sp|P32856|STX2_HUMAN Syntaxin-2 OS=Homo sapiens OX=9606 GN=STX2 PE=1 SV=3	P32856	STX2	33 kDa	0.999632	5	1	0.43	3700000	4910000	2540000	4360000	4050000	4310000
2391	TRUE	Empty	sp|Q8TDN6|BRX1_HUMAN Ribosome biogenesis protein BRX1 homolog OS=Homo sapiens OX=9606 GN=BRIX1 PE=1 SV=2	Q8TDN6	BRX1	41 kDa	0.999439	5	1	0.43	4790000	3440000	2560000	5620000	3250000	4360000
2637	TRUE	Empty	sp|Q96EE3|SEH1_HUMAN Nucleoporin SEH1 OS=Homo sapiens OX=9606 GN=SEH1L PE=1 SV=3	Q96EE3	SEH1	40 kDa	0.999549	4	1	0.43	2540000	2550000	1190000	2020000	593000	1890000
2706	TRUE	Empty	sp|Q9BSF4|TIM29_HUMAN Mitochondrial import inner membrane translocase subunit Tim29 OS=Homo sapiens OX=9606 GN=TIMM29 PE=1 SV=2	Q9BSF4	TIM29	29 kDa	0.999379	4	1	0.43	4250000	4400000	2880000	4710000	956000	3220000
2785	TRUE	Empty	sp|P23508|CRCM_HUMAN Colorectal mutant cancer protein OS=Homo sapiens OX=9606 GN=MCC PE=1 SV=2	P23508	CRCM	93 kDa	0.999141	4	1	0.43	995000	839000	354000	3360000	460000	1070000
2793	TRUE	Empty	sp|P61353|RL27_HUMAN 60S ribosomal protein L27 OS=Homo sapiens OX=9606 GN=RPL27 PE=1 SV=2	P61353	RL27	16 kDa	0.999109	4	1	0.43	72700000	59300000	39200000	63400000	57300000	80200000
3110	TRUE	Empty	sp|Q15041|AR6P1_HUMAN ADP-ribosylation factor-like protein 6-interacting protein 1 OS=Homo sapiens OX=9606 GN=ARL6IP1 PE=1 SV=2	Q15041	AR6P1	23 kDa	0.999291	3	1	0.43	77900000	91800000	54000000	64900000	32400000	80100000
3128	TRUE	Empty	sp|P17612|KAPCA_HUMAN cAMP-dependent protein kinase catalytic subunit alpha OS=Homo sapiens OX=9606 GN=PRKACA PE=1 SV=2	P17612	KAPCA	41 kDa	0.999213	3	0.67	0.43	2100000	2820000	665000	4840000	1120000	3940000
3298	TRUE	Empty	sp|Q96PQ0|SORC2_HUMAN VPS10 domain-containing receptor SorCS2 OS=Homo sapiens OX=9606 GN=SORCS2 PE=1 SV=3	Q96PQ0	SORC2	128 kDa	0.99828	3	1	0.43	1220000	1190000	928000	1300000	926000	2300000
3337	TRUE	Empty	sp|Q6L8Q7|PDE12_HUMAN 2',5'-phosphodiesterase 12 OS=Homo sapiens OX=9606 GN=PDE12 PE=1 SV=2	Q6L8Q7	PDE12	67 kDa	0.99771	3	1	0.43	1060000	868000	378000	1140000	755000	980000
3376	TRUE	Empty	sp|Q9Y666|S12A7_HUMAN Solute carrier family 12 member 7 OS=Homo sapiens OX=9606 GN=SLC12A7 PE=1 SV=3	Q9Y666	S12A7	119 kDa	0.999726	2	0.5	0.43	774000	741000	156000	489000	40700	373000
3438	TRUE	Empty	sp|P62993|GRB2_HUMAN Growth factor receptor-bound protein 2 OS=Homo sapiens OX=9606 GN=GRB2 PE=1 SV=1	P62993	GRB2	25 kDa	0.999448	2	1	0.43	644000	543000	144000	557000	501000	630000
3651	TRUE	Empty	sp|O43524|FOXO3_HUMAN Forkhead box protein O3 OS=Homo sapiens OX=9606 GN=FOXO3 PE=1 SV=1	O43524	FOXO3	71 kDa	0.998852	2	1	0.43	134000	174000	28500	19200	80700	64900
3700	TRUE	Empty	sp|Q8WUM9|S20A1_HUMAN Sodium-dependent phosphate transporter 1 OS=Homo sapiens OX=9606 GN=SLC20A1 PE=1 SV=1	Q8WUM9	S20A1	74 kDa	0.998678	2	1	0.43	957000	809000	340000	590000	120000	676000
3853	TRUE	Empty	sp|Q9BTE3|MCMBP_HUMAN Mini-chromosome maintenance complex-binding protein OS=Homo sapiens OX=9606 GN=MCMBP PE=1 SV=2	Q9BTE3	MCMBP	73 kDa	0.997785	2	1	0.43	379000	473000	163000	878000	280000	402000
3907	TRUE	Empty	sp|P51649|SSDH_HUMAN Succinate-semialdehyde dehydrogenase, mitochondrial OS=Homo sapiens OX=9606 GN=ALDH5A1 PE=1 SV=2	P51649	SSDH	57 kDa	0.997062	2	1	0.43	2290000	2590000	1970000	2300000	1810000	2120000
144	TRUE	Empty	sp|Q12789|TF3C1_HUMAN General transcription factor 3C polypeptide 1 OS=Homo sapiens OX=9606 GN=GTF3C1 PE=1 SV=4	Q12789	TF3C1	239 kDa	0.999662	34	1	0.44	31800000	31200000	16600000	24600000	12700000	24300000
179	TRUE	Empty	sp|Q16531|DDB1_HUMAN DNA damage-binding protein 1 OS=Homo sapiens OX=9606 GN=DDB1 PE=1 SV=1	Q16531	DDB1	127 kDa	0.999754	31	1	0.44	45800000	42200000	18200000	18100000	18200000	39300000
255	TRUE	Empty	sp|P33992|MCM5_HUMAN DNA replication licensing factor MCM5 OS=Homo sapiens OX=9606 GN=MCM5 PE=1 SV=5	P33992	MCM5	82 kDa	0.999637	27	0.96	0.44	52900000	49700000	32200000	41700000	48000000	81600000
256	TRUE	Empty	sp|P19338|NUCL_HUMAN Nucleolin OS=Homo sapiens OX=9606 GN=NCL PE=1 SV=3	P19338	NUCL	77 kDa	0.999626	27	1	0.44	665000000	529000000	368000000	683000000	466000000	721000000
263	TRUE	Empty	sp|Q12797|ASPH_HUMAN Aspartyl/asparaginyl beta-hydroxylase OS=Homo sapiens OX=9606 GN=ASPH PE=1 SV=3	Q12797	ASPH	86 kDa	0.999842	26	1	0.44	60600000	60700000	41000000	53100000	13600000	58700000
277	TRUE	Empty	sp|O95347|SMC2_HUMAN Structural maintenance of chromosomes protein 2 OS=Homo sapiens OX=9606 GN=SMC2 PE=1 SV=2	O95347	SMC2	136 kDa	0.999734	26	1	0.44	38900000	40700000	16600000	19400000	12800000	36400000
333	TRUE	Empty	sp|P11940|PABP1_HUMAN Polyadenylate-binding protein 1 OS=Homo sapiens OX=9606 GN=PABPC1 PE=1 SV=2	P11940	PABP1	71 kDa	0.999679	24	0.62	0.44	92700000	79400000	52000000	102000000	68100000	95300000
485	TRUE	Empty	sp|Q8N163|CCAR2_HUMAN Cell cycle and apoptosis regulator protein 2 OS=Homo sapiens OX=9606 GN=CCAR2 PE=1 SV=2	Q8N163	CCAR2	103 kDa	0.999768	19	1	0.44	61300000	57500000	17600000	29900000	19000000	35000000
489	TRUE	Empty	sp|P80723|BASP1_HUMAN Brain acid soluble protein 1 OS=Homo sapiens OX=9606 GN=BASP1 PE=1 SV=2	P80723	BASP1	23 kDa	0.999743	19	1	0.44	243000000	279000000	163000000	293000000	68800000	173000000
500	TRUE	Empty	sp|O76094|SRP72_HUMAN Signal recognition particle subunit SRP72 OS=Homo sapiens OX=9606 GN=SRP72 PE=1 SV=3	O76094	SRP72	75 kDa	0.999705	19	1	0.44	38700000	39400000	27600000	25600000	31000000	35800000
504	TRUE	Empty	sp|Q00341|VIGLN_HUMAN Vigilin OS=Homo sapiens OX=9606 GN=HDLBP PE=1 SV=2	Q00341	VIGLN	141 kDa	0.999673	19	1	0.44	33000000	29500000	13400000	9820000	19600000	24500000
624	TRUE	Empty	sp|Q9UJX3|APC7_HUMAN Anaphase-promoting complex subunit 7 OS=Homo sapiens OX=9606 GN=ANAPC7 PE=1 SV=4	Q9UJX3	APC7	67 kDa	0.999593	17	1	0.44	14200000	12700000	7210000	7400000	7690000	11900000
636	TRUE	Empty	sp|Q12888|TP53B_HUMAN TP53-binding protein 1 OS=Homo sapiens OX=9606 GN=TP53BP1 PE=1 SV=2	Q12888	TP53B	214 kDa	0.999382	17	1	0.44	10300000	10700000	4590000	14100000	7100000	12400000
699	TRUE	Empty	sp|P48444|COPD_HUMAN Coatomer subunit delta OS=Homo sapiens OX=9606 GN=ARCN1 PE=1 SV=1	P48444	COPD	57 kDa	0.999568	16	1	0.44	41800000	41500000	23100000	13900000	23600000	44800000
1056	TRUE	Empty	sp|P12931|SRC_HUMAN Proto-oncogene tyrosine-protein kinase Src OS=Homo sapiens OX=9606 GN=SRC PE=1 SV=3	P12931	SRC	60 kDa	0.999679	12	0.67	0.44	13700000	13600000	6010000	11200000	2120000	9980000
1273	TRUE	Empty	sp|O00422|SAP18_HUMAN Histone deacetylase complex subunit SAP18 OS=Homo sapiens OX=9606 GN=SAP18 PE=1 SV=1	O00422	SAP18	18 kDa	0.999699	10	1	0.44	63900000	52500000	74200000	76300000	33000000	50800000
1296	TRUE	Empty	sp|O60291|MGRN1_HUMAN E3 ubiquitin-protein ligase MGRN1 OS=Homo sapiens OX=9606 GN=MGRN1 PE=1 SV=2	O60291	MGRN1	61 kDa	0.999638	10	1	0.44	13700000	14200000	10800000	11300000	5300000	15400000
1470	TRUE	Empty	sp|Q9P2C4|TM181_HUMAN Transmembrane protein 181 OS=Homo sapiens OX=9606 GN=TMEM181 PE=1 SV=2	Q9P2C4	TM181	69 kDa	0.999538	9	1	0.44	21400000	22600000	13300000	14300000	8500000	22800000
1496	TRUE	Empty	sp|Q9HB40|RISC_HUMAN Retinoid-inducible serine carboxypeptidase OS=Homo sapiens OX=9606 GN=SCPEP1 PE=1 SV=1	Q9HB40	RISC	51 kDa	0.999403	9	1	0.44	11000000	11700000	5740000	8280000	4640000	8720000
1538	TRUE	Empty	sp|Q8TEQ8|PIGO_HUMAN GPI ethanolamine phosphate transferase 3 OS=Homo sapiens OX=9606 GN=PIGO PE=1 SV=3	Q8TEQ8	PIGO	119 kDa	0.998714	9	1	0.44	6810000	7150000	5560000	6130000	2000000	7500000
1655	TRUE	Empty	sp|Q9NRK6|ABCBA_HUMAN ATP-binding cassette sub-family B member 10, mitochondrial OS=Homo sapiens OX=9606 GN=ABCB10 PE=1 SV=2	Q9NRK6	ABCBA	79 kDa	0.999581	8	1	0.44	6910000	7750000	4080000	5780000	1930000	6460000
1672	TRUE	Empty	sp|P46087|NOP2_HUMAN Probable 28S rRNA (cytosine(4447)-C(5))-methyltransferase OS=Homo sapiens OX=9606 GN=NOP2 PE=1 SV=2	P46087	NOP2	89 kDa	0.999508	8	1	0.44	3810000	2900000	2660000	7360000	2310000	4270000
1748	TRUE	Empty	sp|Q9C0B0|UNK_HUMAN RING finger protein unkempt homolog OS=Homo sapiens OX=9606 GN=UNK PE=1 SV=2	Q9C0B0	UNK	88 kDa	0.999859	7	1	0.44	16000000	21000000	2880000	8870000	1590000	8140000
1773	TRUE	Empty	sp|P62316|SMD2_HUMAN Small nuclear ribonucleoprotein Sm D2 OS=Homo sapiens OX=9606 GN=SNRPD2 PE=1 SV=1	P62316	SMD2	14 kDa	0.999784	7	1	0.44	23200000	21100000	12000000	30500000	17000000	22500000
1861	TRUE	Empty	sp|Q99459|CDC5L_HUMAN Cell division cycle 5-like protein OS=Homo sapiens OX=9606 GN=CDC5L PE=1 SV=2	Q99459	CDC5L	92 kDa	0.999539	7	1	0.44	4960000	3960000	2160000	6870000	2850000	5500000
1955	TRUE	Empty	sp|Q7Z7M0|MEGF8_HUMAN Multiple epidermal growth factor-like domains protein 8 OS=Homo sapiens OX=9606 GN=MEGF8 PE=1 SV=2	Q7Z7M0	MEGF8	303 kDa	0.998952	7	1	0.44	4320000	3830000	2360000	3220000	1180000	3650000
2025	TRUE	Empty	sp|P99999|CYC_HUMAN Cytochrome c OS=Homo sapiens OX=9606 GN=CYCS PE=1 SV=2	P99999	CYC	12 kDa	0.9997	6	1	0.44	16800000	15500000	8900000	18000000	12700000	18700000
2328	TRUE	Empty	sp|Q9H444|CHM4B_HUMAN Charged multivesicular body protein 4b OS=Homo sapiens OX=9606 GN=CHMP4B PE=1 SV=1	Q9H444	CHM4B	25 kDa	0.999612	5	1	0.44	14100000	14100000	12900000	8400000	11200000	16400000
2432	TRUE	Empty	sp|P10588|NR2F6_HUMAN Nuclear receptor subfamily 2 group F member 6 OS=Homo sapiens OX=9606 GN=NR2F6 PE=1 SV=2	P10588	NR2F6	43 kDa	0.999326	5	1	0.44	2680000	2600000	1320000	2210000	473000	2100000
2440	TRUE	Empty	sp|Q9Y5P4|CERT_HUMAN Ceramide transfer protein OS=Homo sapiens OX=9606 GN=CERT1 PE=1 SV=1	Q9Y5P4	CERT	71 kDa	0.999285	5	1	0.44	5080000	5170000	2360000	1760000	3410000	4050000
2495	TRUE	Empty	sp|Q8WX92|NELFB_HUMAN Negative elongation factor B OS=Homo sapiens OX=9606 GN=NELFB PE=1 SV=1	Q8WX92	NELFB	66 kDa	0.998934	5	1	0.44	6210000	6050000	2780000	2400000	3810000	4870000
2582	TRUE	Empty	sp|P55145|MANF_HUMAN Mesencephalic astrocyte-derived neurotrophic factor OS=Homo sapiens OX=9606 GN=MANF PE=1 SV=3	P55145	MANF	21 kDa	0.999673	4	1	0.44	2600000	2360000	811000	2130000	2480000	2490000
2601	TRUE	Empty	Group of sp|P14678|RSMB_HUMAN Small nuclear ribonucleoprotein-associated proteins B and B' OS=Homo sapiens OX=9606 GN=SNRPB PE=1 SV=2	P14678	RSMB		0.999642	4	1	0.44	29200000	27300000	15100000	40200000	21500000	28400000
2820	TRUE	Empty	sp|Q5T8D3|ACBD5_HUMAN Acyl-CoA-binding domain-containing protein 5 OS=Homo sapiens OX=9606 GN=ACBD5 PE=1 SV=1	Q5T8D3	ACBD5	60 kDa	0.999031	4	1	0.44	3990000	4210000	2820000	3060000	924000	4620000
3067	TRUE	Empty	sp|Q9NXF8|ZDHC7_HUMAN Palmitoyltransferase ZDHHC7 OS=Homo sapiens OX=9606 GN=ZDHHC7 PE=1 SV=2	Q9NXF8	ZDHC7	35 kDa	0.99939	3	1	0.44	4330000	4620000	2510000	2650000	1370000	4800000
3277	TRUE	Empty	sp|P10606|COX5B_HUMAN Cytochrome c oxidase subunit 5B, mitochondrial OS=Homo sapiens OX=9606 GN=COX5B PE=1 SV=2	P10606	COX5B	14 kDa	0.998439	3	1	0.44	4520000	3700000	5400000	5480000	2470000	3450000
3382	TRUE	Empty	sp|Q9Y605|MOFA1_HUMAN MORF4 family-associated protein 1 OS=Homo sapiens OX=9606 GN=MRFAP1 PE=1 SV=1	Q9Y605	MOFA1	15 kDa	0.999711	2	1	0.44	1600000	1730000	1100000	1120000	1440000	1260000
3468	TRUE	Empty	sp|O43759|SNG1_HUMAN Synaptogyrin-1 OS=Homo sapiens OX=9606 GN=SYNGR1 PE=1 SV=2	O43759	SNG1	25 kDa	0.999355	2	1	0.44	31000000	32200000	16800000	22500000	10700000	27500000
3540	TRUE	Empty	sp|Q66PJ3|AR6P4_HUMAN ADP-ribosylation factor-like protein 6-interacting protein 4 OS=Homo sapiens OX=9606 GN=ARL6IP4 PE=1 SV=2	Q66PJ3	AR6P4	45 kDa	0.999185	2	1	0.44	315000	300000	38200	291000	307000	243000
3566	TRUE	Empty	sp|Q9C0D9|EPT1_HUMAN Ethanolaminephosphotransferase 1 OS=Homo sapiens OX=9606 GN=SELENOI PE=1 SV=3	Q9C0D9	EPT1	45 kDa	0.999086	2	1	0.44	20300000	17600000	11000000	12200000	4860000	20400000
3600	TRUE	Empty	sp|P15529|MCP_HUMAN Membrane cofactor protein OS=Homo sapiens OX=9606 GN=CD46 PE=1 SV=3	P15529	MCP	44 kDa	0.998985	2	1	0.44	4450000	4880000	2670000	3390000	1290000	4460000
3617	TRUE	Empty	sp|Q8IZ57|NRSN1_HUMAN Neurensin-1 OS=Homo sapiens OX=9606 GN=NRSN1 PE=1 SV=1	Q8IZ57	NRSN1	21 kDa	0.998953	2	1	0.44	1110000	1300000	665000	1110000	215000	940000
3832	TRUE	Empty	sp|Q08752|PPID_HUMAN Peptidyl-prolyl cis-trans isomerase D OS=Homo sapiens OX=9606 GN=PPID PE=1 SV=3	Q08752	PPID	41 kDa	0.997953	2	1	0.44	1130000	918000	481000	928000	894000	1220000
3843	TRUE	Empty	sp|Q2NKQ1|SGSM1_HUMAN Small G protein signaling modulator 1 OS=Homo sapiens OX=9606 GN=SGSM1 PE=1 SV=2	Q2NKQ1	SGSM1	130 kDa	0.99784	2	1	0.44	5660000	6450000	4070000	5810000	1400000	5360000
3861	TRUE	Empty	sp|Q9Y296|TPPC4_HUMAN Trafficking protein particle complex subunit 4 OS=Homo sapiens OX=9606 GN=TRAPPC4 PE=1 SV=1	Q9Y296	TPPC4	24 kDa	0.997696	2	1	0.44	1950000	1860000	693000	606000	948000	1480000
293	TRUE	Empty	sp|Q01813|PFKAP_HUMAN ATP-dependent 6-phosphofructokinase, platelet type OS=Homo sapiens OX=9606 GN=PFKP PE=1 SV=2	Q01813	PFKAP	86 kDa	0.999789	25	0.88	0.45	37800000	39700000	35500000	28300000	48200000	88600000
335	TRUE	Empty	sp|Q5T5X7|BEND3_HUMAN BEN domain-containing protein 3 OS=Homo sapiens OX=9606 GN=BEND3 PE=1 SV=1	Q5T5X7	BEND3	94 kDa	0.999663	24	1	0.45	75100000	51800000	3080000	20700000	1640000	14100000
428	TRUE	Empty	sp|O43174|CP26A_HUMAN Cytochrome P450 26A1 OS=Homo sapiens OX=9606 GN=CYP26A1 PE=1 SV=2	O43174	CP26A	56 kDa	0.999685	21	0.95	0.45	460000000	500000000	307000000	363000000	157000000	492000000
438	TRUE	Empty	sp|Q6DD88|ATLA3_HUMAN Atlastin-3 OS=Homo sapiens OX=9606 GN=ATL3 PE=1 SV=1	Q6DD88	ATLA3	61 kDa	0.99986	20	1	0.45	65100000	72400000	36500000	59000000	20200000	52900000
502	TRUE	Empty	sp|Q00839|HNRPU_HUMAN Heterogeneous nuclear ribonucleoprotein U OS=Homo sapiens OX=9606 GN=HNRNPU PE=1 SV=6	Q00839	HNRPU	91 kDa	0.999679	19	1	0.45	117000000	97600000	57900000	207000000	61200000	149000000
542	TRUE	Empty	sp|P31939|PUR9_HUMAN Bifunctional purine biosynthesis protein ATIC OS=Homo sapiens OX=9606 GN=ATIC PE=1 SV=3	P31939	PUR9	65 kDa	0.999758	18	1	0.45	24300000	23000000	8470000	19400000	18400000	36500000
563	TRUE	Empty	sp|O43854|EDIL3_HUMAN EGF-like repeat and discoidin I-like domain-containing protein 3 OS=Homo sapiens OX=9606 GN=EDIL3 PE=1 SV=1	O43854	EDIL3	54 kDa	0.999684	18	1	0.45	15700000	16900000	9240000	39900000	8170000	27600000
583	TRUE	Empty	sp|P62191|PRS4_HUMAN 26S proteasome regulatory subunit 4 OS=Homo sapiens OX=9606 GN=PSMC1 PE=1 SV=1	P62191	PRS4	49 kDa	0.999809	17	0.94	0.45	32000000	31600000	17800000	16100000	21700000	27600000
587	TRUE	Empty	sp|O94905|ERLN2_HUMAN Erlin-2 OS=Homo sapiens OX=9606 GN=ERLIN2 PE=1 SV=1	O94905	ERLN2	38 kDa	0.999795	17	0.88	0.45	80800000	88600000	57700000	60900000	36000000	89300000
683	TRUE	Empty	sp|Q92945|FUBP2_HUMAN Far upstream element-binding protein 2 OS=Homo sapiens OX=9606 GN=KHSRP PE=1 SV=4	Q92945	FUBP2	73 kDa	0.999683	16	0.94	0.45	24900000	21100000	10700000	28900000	17800000	22800000
977	TRUE	Empty	sp|Q9Y305|ACOT9_HUMAN Acyl-coenzyme A thioesterase 9, mitochondrial OS=Homo sapiens OX=9606 GN=ACOT9 PE=1 SV=2	Q9Y305	ACOT9	50 kDa	0.999518	13	1	0.45	13600000	13300000	8300000	15800000	9750000	18000000
994	TRUE	Empty	sp|Q96AY4|TTC28_HUMAN Tetratricopeptide repeat protein 28 OS=Homo sapiens OX=9606 GN=TTC28 PE=1 SV=4	Q96AY4	TTC28	271 kDa	0.999079	13	1	0.45	6350000	6780000	3630000	2550000	4180000	6380000
1169	TRUE	Empty	sp|P51798|CLCN7_HUMAN H(+)/Cl(-) exchange transporter 7 OS=Homo sapiens OX=9606 GN=CLCN7 PE=1 SV=2	P51798	CLCN7	89 kDa	0.999634	11	1	0.45	21600000	23500000	13200000	17800000	6560000	20800000
1263	TRUE	Empty	sp|Q16623|STX1A_HUMAN Syntaxin-1A OS=Homo sapiens OX=9606 GN=STX1A PE=1 SV=1	Q16623	STX1A	33 kDa	0.999714	10	0.9	0.45	21300000	21600000	14300000	20700000	7670000	17700000
1281	TRUE	Empty	sp|Q96MZ0|GD1L1_HUMAN Ganglioside-induced differentiation-associated protein 1-like 1 OS=Homo sapiens OX=9606 GN=GDAP1L1 PE=2 SV=2	Q96MZ0	GD1L1	42 kDa	0.999684	10	1	0.45	14300000	13100000	7360000	6920000	7950000	12600000
1502	TRUE	Empty	sp|Q96T88|UHRF1_HUMAN E3 ubiquitin-protein ligase UHRF1 OS=Homo sapiens OX=9606 GN=UHRF1 PE=1 SV=1	Q96T88	UHRF1	90 kDa	0.999356	9	1	0.45	5470000	4660000	1560000	11400000	1960000	9930000
1635	TRUE	Empty	sp|Q9NZJ7|MTCH1_HUMAN Mitochondrial carrier homolog 1 OS=Homo sapiens OX=9606 GN=MTCH1 PE=1 SV=1	Q9NZJ7	MTCH1	42 kDa	0.999639	8	1	0.45	7160000	7280000	8670000	23000000	4600000	14300000
1685	TRUE	Empty	sp|O43684|BUB3_HUMAN Mitotic checkpoint protein BUB3 OS=Homo sapiens OX=9606 GN=BUB3 PE=1 SV=1	O43684	BUB3	37 kDa	0.999463	8	1	0.45	11400000	10500000	4830000	12400000	8550000	11600000
1880	TRUE	Empty	sp|P16949|STMN1_HUMAN Stathmin OS=Homo sapiens OX=9606 GN=STMN1 PE=1 SV=3	P16949	STMN1	17 kDa	0.999471	7	0.71	0.45	17400000	15400000	6610000	14900000	15200000	16800000
1941	TRUE	Empty	sp|Q3KQU3|MA7D1_HUMAN MAP7 domain-containing protein 1 OS=Homo sapiens OX=9606 GN=MAP7D1 PE=1 SV=1	Q3KQU3	MA7D1	93 kDa	0.999108	7	1	0.45	6280000	6860000	2070000	2690000	1600000	5560000
2046	TRUE	Empty	sp|P14324|FPPS_HUMAN Farnesyl pyrophosphate synthase OS=Homo sapiens OX=9606 GN=FDPS PE=1 SV=4	P14324	FPPS	48 kDa	0.999628	6	1	0.45	14800000	14500000	5520000	10900000	12700000	23600000
2093	TRUE	Empty	sp|O95297|MPZL1_HUMAN Myelin protein zero-like protein 1 OS=Homo sapiens OX=9606 GN=MPZL1 PE=1 SV=1	O95297	MPZL1	29 kDa	0.999522	6	1	0.45	37100000	41700000	26400000	38300000	12700000	33000000
2095	TRUE	Empty	sp|P19388|RPAB1_HUMAN DNA-directed RNA polymerases I, II, and III subunit RPABC1 OS=Homo sapiens OX=9606 GN=POLR2E PE=1 SV=4	P19388	RPAB1	25 kDa	0.999508	6	1	0.45	13300000	15000000	8310000	12400000	6960000	10300000
2142	TRUE	Empty	sp|Q9NZ08|ERAP1_HUMAN Endoplasmic reticulum aminopeptidase 1 OS=Homo sapiens OX=9606 GN=ERAP1 PE=1 SV=3	Q9NZ08	ERAP1	107 kDa	0.999332	6	1	0.45	21000000	21300000	17800000	19000000	16600000	20500000
2359	TRUE	Empty	sp|P62070|RRAS2_HUMAN Ras-related protein R-Ras2 OS=Homo sapiens OX=9606 GN=RRAS2 PE=1 SV=1	P62070	RRAS2	23 kDa	0.999533	5	0.6	0.45	2540000	2860000	1810000	2640000	539000	2430000
2454	TRUE	Empty	sp|Q6PJW8|CNST_HUMAN Consortin OS=Homo sapiens OX=9606 GN=CNST PE=1 SV=3	Q6PJW8	CNST	80 kDa	0.999211	5	1	0.45	3270000	3710000	1490000	3520000	273000	2290000
2491	TRUE	Empty	sp|Q8NBJ5|GT251_HUMAN Procollagen galactosyltransferase 1 OS=Homo sapiens OX=9606 GN=COLGALT1 PE=1 SV=1	Q8NBJ5	GT251	72 kDa	0.998962	5	1	0.45	5690000	5300000	2760000	8270000	3480000	7020000
2523	TRUE	Empty	sp|Q9HCU0|CD248_HUMAN Endosialin OS=Homo sapiens OX=9606 GN=CD248 PE=1 SV=1	Q9HCU0	CD248	81 kDa	0.998596	5	1	0.45	4990000	5090000	2530000	4920000	586000	3830000
2562	TRUE	Empty	sp|P63208|SKP1_HUMAN S-phase kinase-associated protein 1 OS=Homo sapiens OX=9606 GN=SKP1 PE=1 SV=2	P63208	SKP1	19 kDa	0.999751	4	1	0.45	18100000	19100000	10500000	12600000	8870000	16600000
2572	TRUE	Empty	sp|Q9NVH1|DJC11_HUMAN DnaJ homolog subfamily C member 11 OS=Homo sapiens OX=9606 GN=DNAJC11 PE=1 SV=2	Q9NVH1	DJC11	63 kDa	0.999709	4	1	0.45	1510000	848000	853000	3200000	647000	1900000
2630	TRUE	Empty	sp|P37108|SRP14_HUMAN Signal recognition particle 14 kDa protein OS=Homo sapiens OX=9606 GN=SRP14 PE=1 SV=2	P37108	SRP14	15 kDa	0.999561	4	1	0.45	40700000	32800000	18200000	38800000	28400000	43400000
2702	TRUE	Empty	Group of sp|P0C0S5|H2AZ_HUMAN Histone H2A.Z OS=Homo sapiens OX=9606 GN=H2AZ1 PE=1 SV=2	P0C0S5	H2AZ		0.999386	4	0.5	0.45	77500000	81300000	33100000	32700000	14200000	93900000
2727	TRUE	Empty	sp|P55769|NH2L1_HUMAN NHP2-like protein 1 OS=Homo sapiens OX=9606 GN=SNU13 PE=1 SV=3	P55769	NH2L1	14 kDa	0.999324	4	1	0.45	11000000	11200000	6220000	14100000	8910000	11000000
2857	TRUE	Empty	sp|P56589|PEX3_HUMAN Peroxisomal biogenesis factor 3 OS=Homo sapiens OX=9606 GN=PEX3 PE=1 SV=1	P56589	PEX3	42 kDa	0.998847	4	1	0.45	900000	854000	864000	695000	273000	1180000
3005	TRUE	Empty	sp|Q5GH72|XKR7_HUMAN XK-related protein 7 OS=Homo sapiens OX=9606 GN=XKR7 PE=2 SV=1	Q5GH72	XKR7	64 kDa	0.999539	3	1	0.45	5010000	5690000	1290000	3450000	843000	2560000
3173	TRUE	Empty	sp|Q9Y274|SIA10_HUMAN Type 2 lactosamine alpha-2,3-sialyltransferase OS=Homo sapiens OX=9606 GN=ST3GAL6 PE=1 SV=1	Q9Y274	SIA10	38 kDa	0.999019	3	1	0.45	1960000	1740000	1330000	1440000	580000	2020000
3367	TRUE	Empty	sp|O15155|BET1_HUMAN BET1 homolog OS=Homo sapiens OX=9606 GN=BET1 PE=1 SV=1	O15155	BET1	13 kDa	0.999778	2	1	0.45	4350000	4540000	2840000	3960000	1310000	4000000
3397	TRUE	Empty	sp|C9JH25|PRRT4_HUMAN Proline-rich transmembrane protein 4 OS=Homo sapiens OX=9606 GN=PRRT4 PE=2 SV=1	C9JH25	PRRT4	93 kDa	0.999621	2	1	0.45	1370000	1500000	1230000	3350000	751000	3780000
3508	TRUE	Empty	sp|Q9BUI4|RPC3_HUMAN DNA-directed RNA polymerase III subunit RPC3 OS=Homo sapiens OX=9606 GN=POLR3C PE=1 SV=1	Q9BUI4	RPC3	61 kDa	0.999264	2	1	0.45	2380000	2130000	1400000	1950000	606000	2030000
3525	TRUE	Empty	sp|O95136|S1PR2_HUMAN Sphingosine 1-phosphate receptor 2 OS=Homo sapiens OX=9606 GN=S1PR2 PE=1 SV=2	O95136	S1PR2	39 kDa	0.999213	2	1	0.45	4720000	4770000	1760000	3560000	974000	3040000
3538	TRUE	Empty	sp|Q06210|GFPT1_HUMAN Glutamine--fructose-6-phosphate aminotransferase [isomerizing] 1 OS=Homo sapiens OX=9606 GN=GFPT1 PE=1 SV=3	Q06210	GFPT1	79 kDa	0.999187	2	1	0.45	125000	122000	36000	76100	21000	76900
3611	TRUE	Empty	Group of sp|P35716|SOX11_HUMAN Transcription factor SOX-11 OS=Homo sapiens OX=9606 GN=SOX11 PE=1 SV=2	P35716	SOX11		0.998964	2	1	0.45	691000	861000	97100	175000	70800	500000
3664	TRUE	Empty	sp|Q9HCY8|S10AE_HUMAN Protein S100-A14 OS=Homo sapiens OX=9606 GN=S100A14 PE=1 SV=1	Q9HCY8	S10AE	12 kDa	0.998808	2	1	0.45	227000	1650000	1200000	118000	921000	479000
3696	TRUE	Empty	sp|O95391|SLU7_HUMAN Pre-mRNA-splicing factor SLU7 OS=Homo sapiens OX=9606 GN=SLU7 PE=1 SV=2	O95391	SLU7	68 kDa	0.998686	2	1	0.45	419000	374000	144000	312000	84900	234000
3723	TRUE	Empty	sp|Q86XT9|TM219_HUMAN Insulin-like growth factor-binding protein 3 receptor OS=Homo sapiens OX=9606 GN=TMEM219 PE=1 SV=1	Q86XT9	TM219	26 kDa	0.998577	2	1	0.45	606000	662000	287000	423000	89400	598000
3781	TRUE	Empty	sp|P38432|COIL_HUMAN Coilin OS=Homo sapiens OX=9606 GN=COIL PE=1 SV=1	P38432	COIL	63 kDa	0.998319	2	1	0.45	1650000	1470000	728000	1130000	314000	1330000
132	TRUE	Empty	sp|Q8IY17|PLPL6_HUMAN Patatin-like phospholipase domain-containing protein 6 OS=Homo sapiens OX=9606 GN=PNPLA6 PE=1 SV=3	Q8IY17	PLPL6	151 kDa	0.999844	34	0.94	0.46	115000000	121000000	52300000	77600000	28500000	103000000
148	TRUE	Empty	sp|Q7KZF4|SND1_HUMAN Staphylococcal nuclease domain-containing protein 1 OS=Homo sapiens OX=9606 GN=SND1 PE=1 SV=1	Q7KZF4	SND1	102 kDa	0.999846	33	1	0.46	108000000	88100000	43000000	113000000	64200000	133000000
191	TRUE	Empty	sp|P11586|C1TC_HUMAN C-1-tetrahydrofolate synthase, cytoplasmic OS=Homo sapiens OX=9606 GN=MTHFD1 PE=1 SV=4	P11586	C1TC	102 kDa	0.999726	30	0.97	0.46	89600000	84400000	41600000	38300000	52800000	73200000
373	TRUE	Empty	sp|P43304|GPDM_HUMAN Glycerol-3-phosphate dehydrogenase, mitochondrial OS=Homo sapiens OX=9606 GN=GPD2 PE=1 SV=3	P43304	GPDM	81 kDa	0.999828	22	1	0.46	45700000	49100000	28100000	49500000	11800000	34300000
399	TRUE	Empty	sp|O43143|DHX15_HUMAN Pre-mRNA-splicing factor ATP-dependent RNA helicase DHX15 OS=Homo sapiens OX=9606 GN=DHX15 PE=1 SV=2	O43143	DHX15	91 kDa	0.99962	22	1	0.46	33900000	30500000	15800000	47000000	20800000	38500000
422	TRUE	Empty	sp|Q8NC56|LEMD2_HUMAN LEM domain-containing protein 2 OS=Homo sapiens OX=9606 GN=LEMD2 PE=1 SV=1	Q8NC56	LEMD2	57 kDa	0.999741	21	1	0.46	141000000	144000000	50600000	77400000	29700000	119000000
591	TRUE	Empty	sp|P61221|ABCE1_HUMAN ATP-binding cassette sub-family E member 1 OS=Homo sapiens OX=9606 GN=ABCE1 PE=1 SV=1	P61221	ABCE1	67 kDa	0.999763	17	1	0.46	41700000	42600000	20500000	22400000	18900000	39000000
793	TRUE	Empty	sp|O94973|AP2A2_HUMAN AP-2 complex subunit alpha-2 OS=Homo sapiens OX=9606 GN=AP2A2 PE=1 SV=2	O94973	AP2A2	104 kDa	0.999476	15	0.53	0.46	6980000	5840000	2890000	2770000	4440000	4480000
888	TRUE	Empty	sp|Q7Z794|K2C1B_HUMAN Keratin, type II cytoskeletal 1b OS=Homo sapiens OX=9606 GN=KRT77 PE=1 SV=3	Q7Z794	K2C1B	62 kDa	0.999022	14	0.57	0.46	211000000	408000000	444000000	153000000	373000000	280000000
1221	TRUE	Empty	sp|Q63HN8|RN213_HUMAN E3 ubiquitin-protein ligase RNF213 OS=Homo sapiens OX=9606 GN=RNF213 PE=1 SV=3	Q63HN8	RN213	591 kDa	0.999005	11	1	0.46	2350000	3000000	1560000	776000	1260000	3450000
1348	TRUE	Empty	sp|P10321|HLAC_HUMAN HLA class I histocompatibility antigen, C alpha chain OS=Homo sapiens OX=9606 GN=HLA-C PE=1 SV=3	P10321	HLAC	41 kDa	0.999429	10	0.5	0.46	4730000	5180000	4430000	4160000	2280000	5810000
1621	TRUE	Empty	sp|P07737|PROF1_HUMAN Profilin-1 OS=Homo sapiens OX=9606 GN=PFN1 PE=1 SV=2	P07737	PROF1	15 kDa	0.999667	8	1	0.46	71200000	66300000	28900000	53600000	66500000	83400000
2039	TRUE	Empty	sp|O75129|ASTN2_HUMAN Astrotactin-2 OS=Homo sapiens OX=9606 GN=ASTN2 PE=1 SV=2	O75129	ASTN2	148 kDa	0.999651	6	1	0.46	1150000	1280000	1330000	3300000	619000	4090000
2051	TRUE	Empty	sp|P35611|ADDA_HUMAN Alpha-adducin OS=Homo sapiens OX=9606 GN=ADD1 PE=1 SV=2	P35611	ADDA	81 kDa	0.999611	6	1	0.46	5000000	4570000	2590000	4720000	4240000	4980000
2060	TRUE	Empty	sp|Q15102|PA1B3_HUMAN Platelet-activating factor acetylhydrolase IB subunit alpha1 OS=Homo sapiens OX=9606 GN=PAFAH1B3 PE=1 SV=1	Q15102	PA1B3	26 kDa	0.999594	6	1	0.46	17100000	13600000	5950000	13700000	13700000	16200000
2213	TRUE	Empty	sp|Q99426|TBCB_HUMAN Tubulin-folding cofactor B OS=Homo sapiens OX=9606 GN=TBCB PE=1 SV=2	Q99426	TBCB	27 kDa	0.999015	6	1	0.46	9820000	7840000	3590000	8510000	7070000	10200000
2325	TRUE	Empty	sp|Q01105|SET_HUMAN Protein SET OS=Homo sapiens OX=9606 GN=SET PE=1 SV=3	Q01105	SET	33 kDa	0.999615	5	1	0.46	19900000	19400000	9950000	15400000	21000000	22000000
2406	TRUE	Empty	sp|Q96K19|RN170_HUMAN E3 ubiquitin-protein ligase RNF170 OS=Homo sapiens OX=9606 GN=RNF170 PE=1 SV=2	Q96K19	RN170	30 kDa	0.99941	5	1	0.46	7680000	8870000	4840000	6480000	2750000	7560000
2459	TRUE	Empty	sp|Q13459|MYO9B_HUMAN Unconventional myosin-IXb OS=Homo sapiens OX=9606 GN=MYO9B PE=1 SV=3	Q13459	MYO9B	243 kDa	0.9992	5	1	0.46	1990000	1970000	1240000	889000	1070000	2290000
2550	TRUE	Empty	sp|O95159|ZFPL1_HUMAN Zinc finger protein-like 1 OS=Homo sapiens OX=9606 GN=ZFPL1 PE=1 SV=2	O95159	ZFPL1	34 kDa	0.999797	4	1	0.46	12300000	13000000	7840000	11400000	4280000	10700000
2675	TRUE	Empty	sp|Q15287|RNPS1_HUMAN RNA-binding protein with serine-rich domain 1 OS=Homo sapiens OX=9606 GN=RNPS1 PE=1 SV=1	Q15287	RNPS1	34 kDa	0.999465	4	1	0.46	31300000	25400000	28200000	34400000	11900000	25100000
2686	TRUE	Empty	sp|P49458|SRP09_HUMAN Signal recognition particle 9 kDa protein OS=Homo sapiens OX=9606 GN=SRP9 PE=1 SV=2	P49458	SRP09	10 kDa	0.999424	4	1	0.46	37200000	29300000	15400000	32200000	28700000	34900000
2719	TRUE	Empty	sp|Q8WWI5|CTL1_HUMAN Choline transporter-like protein 1 OS=Homo sapiens OX=9606 GN=SLC44A1 PE=1 SV=1	Q8WWI5	CTL1	73 kDa	0.999344	4	1	0.46	2690000	2710000	1240000	2800000	323000	1790000
2812	TRUE	Empty	sp|Q16799|RTN1_HUMAN Reticulon-1 OS=Homo sapiens OX=9606 GN=RTN1 PE=1 SV=1	Q16799	RTN1	84 kDa	0.999051	4	1	0.46	90200000	96600000	56900000	71300000	46200000	83500000
2884	TRUE	Empty	sp|Q9H8H2|DDX31_HUMAN Probable ATP-dependent RNA helicase DDX31 OS=Homo sapiens OX=9606 GN=DDX31 PE=1 SV=2	Q9H8H2	DDX31	94 kDa	0.998636	4	1	0.46	761000	453000	251000	726000	437000	645000
3208	TRUE	Empty	Cluster of sp|Q9UKX3|MYH13_HUMAN Myosin-13 OS=Homo sapiens OX=9606 GN=MYH13 PE=2 SV=2	P11055	MYH3			5	0.8	0.46	2120000	2050000	1970000	3460000	1210000	7220000
3279	TRUE	Empty	sp|Q14587|ZN268_HUMAN Zinc finger protein 268 OS=Homo sapiens OX=9606 GN=ZNF268 PE=1 SV=2	Q14587	ZN268	108 kDa	0.998428	3	0.67	0.46	3070000	3360000	2360000	2210000	590000	4350000
3290	TRUE	Empty	sp|Q6DKK2|TTC19_HUMAN Tetratricopeptide repeat protein 19, mitochondrial OS=Homo sapiens OX=9606 GN=TTC19 PE=1 SV=4	Q6DKK2	TTC19	42 kDa	0.998351	3	1	0.46	917000	391000	921000	1200000	541000	1370000
3405	TRUE	Empty	sp|Q8N357|S35F6_HUMAN Solute carrier family 35 member F6 OS=Homo sapiens OX=9606 GN=SLC35F6 PE=1 SV=1	Q8N357	S35F6	40 kDa	0.999575	2	1	0.46	11800000	13200000	8180000	9110000	4870000	13000000
3489	TRUE	Empty	sp|Q14197|ICT1_HUMAN Peptidyl-tRNA hydrolase ICT1, mitochondrial OS=Homo sapiens OX=9606 GN=MRPL58 PE=1 SV=1	Q14197	ICT1	24 kDa	0.999311	2	1	0.46	1190000	1200000	1010000	2280000	940000	1290000
3527	TRUE	Empty	sp|Q9NPD3|EXOS4_HUMAN Exosome complex component RRP41 OS=Homo sapiens OX=9606 GN=EXOSC4 PE=1 SV=3	Q9NPD3	EXOS4	26 kDa	0.999208	2	1	0.46	1270000	1060000	496000	1420000	776000	1420000
3792	TRUE	Empty	sp|O43772|MCAT_HUMAN Mitochondrial carnitine/acylcarnitine carrier protein OS=Homo sapiens OX=9606 GN=SLC25A20 PE=1 SV=1	O43772	MCAT	33 kDa	0.998242	2	1	0.46	553000	617000	599000	1980000	308000	1360000
3844	TRUE	Empty	sp|Q7Z7F7|RM55_HUMAN 39S ribosomal protein L55, mitochondrial OS=Homo sapiens OX=9606 GN=MRPL55 PE=1 SV=1	Q7Z7F7	RM55	15 kDa	0.997839	2	1	0.46	676000	767000	574000	1940000	430000	1070000
3867	TRUE	Empty	sp|Q9H1I8|ASCC2_HUMAN Activating signal cointegrator 1 complex subunit 2 OS=Homo sapiens OX=9606 GN=ASCC2 PE=1 SV=3	Q9H1I8	ASCC2	86 kDa	0.997652	2	1	0.46	1120000	916000	411000	550000	402000	789000
78	TRUE	Empty	sp|Q04656|ATP7A_HUMAN Copper-transporting ATPase 1 OS=Homo sapiens OX=9606 GN=ATP7A PE=1 SV=4	Q04656	ATP7A	163 kDa	0.999824	43	0.98	0.47	332000000	346000000	208000000	227000000	134000000	360000000
224	TRUE	Empty	sp|P54886|P5CS_HUMAN Delta-1-pyrroline-5-carboxylate synthase OS=Homo sapiens OX=9606 GN=ALDH18A1 PE=1 SV=2	P54886	P5CS	87 kDa	0.999768	28	1	0.47	81400000	75600000	54500000	51900000	63800000	70100000
538	TRUE	Empty	sp|Q8WUM0|NU133_HUMAN Nuclear pore complex protein Nup133 OS=Homo sapiens OX=9606 GN=NUP133 PE=1 SV=2	Q8WUM0	NU133	129 kDa	0.999767	18	1	0.47	23800000	23500000	12000000	19000000	9290000	17700000
564	TRUE	Empty	sp|Q53GQ0|DHB12_HUMAN Very-long-chain 3-oxoacyl-CoA reductase OS=Homo sapiens OX=9606 GN=HSD17B12 PE=1 SV=2	Q53GQ0	DHB12	34 kDa	0.999671	18	1	0.47	485000000	505000000	319000000	413000000	199000000	462000000
658	TRUE	Empty	sp|Q9UNM6|PSD13_HUMAN 26S proteasome non-ATPase regulatory subunit 13 OS=Homo sapiens OX=9606 GN=PSMD13 PE=1 SV=2	Q9UNM6	PSD13	43 kDa	0.999777	16	1	0.47	28800000	27700000	13200000	12400000	17700000	22800000
677	TRUE	Empty	sp|Q02790|FKBP4_HUMAN Peptidyl-prolyl cis-trans isomerase FKBP4 OS=Homo sapiens OX=9606 GN=FKBP4 PE=1 SV=3	Q02790	FKBP4	52 kDa	0.999699	16	1	0.47	19200000	16800000	8060000	14800000	16500000	21300000
687	TRUE	Empty	sp|Q96GQ5|RUSF1_HUMAN RUS family member 1 OS=Homo sapiens OX=9606 GN=RUSF1 PE=1 SV=2	Q96GQ5	RUSF1	51 kDa	0.999655	16	1	0.47	78700000	82200000	55700000	68300000	30800000	80300000
703	TRUE	Empty	sp|Q9Y4W6|AFG32_HUMAN AFG3-like protein 2 OS=Homo sapiens OX=9606 GN=AFG3L2 PE=1 SV=2	Q9Y4W6	AFG32	89 kDa	0.999487	16	0.94	0.47	9860000	11100000	10200000	35900000	5560000	21500000
813	TRUE	Empty	sp|Q8NHH9|ATLA2_HUMAN Atlastin-2 OS=Homo sapiens OX=9606 GN=ATL2 PE=1 SV=2	Q8NHH9	ATLA2	66 kDa	0.999779	14	0.93	0.47	98300000	104000000	57000000	86200000	32100000	84900000
1082	TRUE	Empty	sp|O95197|RTN3_HUMAN Reticulon-3 OS=Homo sapiens OX=9606 GN=RTN3 PE=1 SV=2	O95197	RTN3	113 kDa	0.999502	12	1	0.47	113000000	123000000	68400000	88100000	54300000	104000000
1129	TRUE	Empty	sp|P18754|RCC1_HUMAN Regulator of chromosome condensation OS=Homo sapiens OX=9606 GN=RCC1 PE=1 SV=1	P18754	RCC1	45 kDa	0.999758	11	1	0.47	25000000	21100000	9580000	9540000	5420000	26100000
1271	TRUE	Empty	sp|Q9BXW6|OSBL1_HUMAN Oxysterol-binding protein-related protein 1 OS=Homo sapiens OX=9606 GN=OSBPL1A PE=1 SV=2	Q9BXW6	OSBL1	108 kDa	0.999703	10	1	0.47	11900000	12900000	6820000	6970000	1950000	16200000
1283	TRUE	Empty	sp|Q8IXI1|MIRO2_HUMAN Mitochondrial Rho GTPase 2 OS=Homo sapiens OX=9606 GN=RHOT2 PE=1 SV=2	Q8IXI1	MIRO2	68 kDa	0.99968	10	0.8	0.47	8870000	9030000	7990000	17700000	5500000	16300000
1317	TRUE	Empty	sp|Q96I24|FUBP3_HUMAN Far upstream element-binding protein 3 OS=Homo sapiens OX=9606 GN=FUBP3 PE=1 SV=2	Q96I24	FUBP3	62 kDa	0.999573	10	0.9	0.47	7330000	5610000	2090000	10300000	3590000	7630000
1344	TRUE	Empty	sp|Q99614|TTC1_HUMAN Tetratricopeptide repeat protein 1 OS=Homo sapiens OX=9606 GN=TTC1 PE=1 SV=1	Q99614	TTC1	34 kDa	0.999459	10	1	0.47	5450000	6130000	3670000	2440000	3410000	6620000
1428	TRUE	Empty	sp|Q15003|CND2_HUMAN Condensin complex subunit 2 OS=Homo sapiens OX=9606 GN=NCAPH PE=1 SV=3	Q15003	CND2	83 kDa	0.999666	9	1	0.47	9040000	9300000	3910000	3780000	2440000	10300000
1454	TRUE	Empty	sp|P60953|CDC42_HUMAN Cell division control protein 42 homolog OS=Homo sapiens OX=9606 GN=CDC42 PE=1 SV=2	P60953	CDC42	21 kDa	0.999585	9	0.78	0.47	93500000	99300000	57700000	81000000	38300000	82900000
1549	TRUE	Empty	sp|Q9H330|TM245_HUMAN Transmembrane protein 245 OS=Homo sapiens OX=9606 GN=TMEM245 PE=1 SV=3	Q9H330	TM245	97 kDa	0.999834	8	1	0.47	10300000	12000000	11000000	19600000	7080000	24800000
1565	TRUE	Empty	sp|P63241|IF5A1_HUMAN Eukaryotic translation initiation factor 5A-1 OS=Homo sapiens OX=9606 GN=EIF5A PE=1 SV=2	P63241	IF5A1	17 kDa	0.999783	8	1	0.47	32500000	31200000	14900000	27900000	28400000	36300000
1637	TRUE	Empty	sp|Q9H2H9|S38A1_HUMAN Sodium-coupled neutral amino acid transporter 1 OS=Homo sapiens OX=9606 GN=SLC38A1 PE=1 SV=1	Q9H2H9	S38A1	54 kDa	0.999637	8	1	0.47	27800000	28700000	19000000	21900000	10800000	29700000
1667	TRUE	Empty	sp|O00767|SCD_HUMAN Stearoyl-CoA desaturase OS=Homo sapiens OX=9606 GN=SCD PE=1 SV=2	O00767	SCD	42 kDa	0.999521	8	1	0.47	55600000	58600000	37200000	44000000	19300000	59400000
1743	TRUE	Empty	sp|Q15075|EEA1_HUMAN Early endosome antigen 1 OS=Homo sapiens OX=9606 GN=EEA1 PE=1 SV=2	Q15075	EEA1	162 kDa	0.998428	8	1	0.47	1750000	1710000	948000	565000	669000	2320000
1791	TRUE	Empty	sp|P51151|RAB9A_HUMAN Ras-related protein Rab-9A OS=Homo sapiens OX=9606 GN=RAB9A PE=1 SV=1	P51151	RAB9A	23 kDa	0.999722	7	0.71	0.47	8180000	8710000	5410000	6210000	3680000	8530000
1845	TRUE	Empty	sp|P62745|RHOB_HUMAN Rho-related GTP-binding protein RhoB OS=Homo sapiens OX=9606 GN=RHOB PE=1 SV=1	P62745	RHOB	22 kDa	0.999579	7	0.71	0.47	20700000	21600000	16500000	20900000	8050000	20200000
1902	TRUE	Empty	sp|Q9NZL4|HPBP1_HUMAN Hsp70-binding protein 1 OS=Homo sapiens OX=9606 GN=HSPBP1 PE=1 SV=2	Q9NZL4	HPBP1	39 kDa	0.999379	7	1	0.47	5920000	5500000	2520000	2560000	2260000	5550000
2006	TRUE	Empty	sp|P56545|CTBP2_HUMAN C-terminal-binding protein 2 OS=Homo sapiens OX=9606 GN=CTBP2 PE=1 SV=1	P56545	CTBP2	49 kDa	0.999739	6	0.83	0.47	5500000	4850000	1290000	2770000	1340000	2690000
2013	TRUE	Empty	sp|Q9NZC3|GDE1_HUMAN Glycerophosphodiester phosphodiesterase 1 OS=Homo sapiens OX=9606 GN=GDE1 PE=1 SV=1	Q9NZC3	GDE1	38 kDa	0.999732	6	1	0.47	17300000	18700000	10600000	14200000	6030000	16800000
2035	TRUE	Empty	sp|Q96HY6|DDRGK_HUMAN DDRGK domain-containing protein 1 OS=Homo sapiens OX=9606 GN=DDRGK1 PE=1 SV=2	Q96HY6	DDRGK	36 kDa	0.999661	6	1	0.47	24300000	25700000	14900000	21500000	5630000	23600000
2086	TRUE	Empty	sp|Q96KR1|ZFR_HUMAN Zinc finger RNA-binding protein OS=Homo sapiens OX=9606 GN=ZFR PE=1 SV=2	Q96KR1	ZFR	117 kDa	0.999535	6	1	0.47	2120000	1840000	760000	4710000	885000	2930000
2135	TRUE	Empty	sp|P62851|RS25_HUMAN 40S ribosomal protein S25 OS=Homo sapiens OX=9606 GN=RPS25 PE=1 SV=1	P62851	RS25	14 kDa	0.999397	6	1	0.47	287000000	264000000	185000000	170000000	163000000	292000000
2187	TRUE	Empty	sp|O15042|SR140_HUMAN U2 snRNP-associated SURP motif-containing protein OS=Homo sapiens OX=9606 GN=U2SURP PE=1 SV=2	O15042	SR140	118 kDa	0.999177	6	1	0.47	17800000	16200000	10400000	19300000	14300000	17000000
2205	TRUE	Empty	sp|P48147|PPCE_HUMAN Prolyl endopeptidase OS=Homo sapiens OX=9606 GN=PREP PE=1 SV=2	P48147	PPCE	81 kDa	0.999092	6	1	0.47	545000	584000	225000	461000	420000	1000000
2247	TRUE	Empty	sp|P42696|RBM34_HUMAN RNA-binding protein 34 OS=Homo sapiens OX=9606 GN=RBM34 PE=1 SV=2	P42696	RBM34	49 kDa	0.99835	6	1	0.47	1760000	1160000	558000	1860000	883000	1880000
2285	TRUE	Empty	sp|O14925|TIM23_HUMAN Mitochondrial import inner membrane translocase subunit Tim23 OS=Homo sapiens OX=9606 GN=TIMM23 PE=1 SV=1	O14925	TIM23	22 kDa	0.999709	5	1	0.47	3970000	4390000	4430000	11300000	2240000	11200000
2291	TRUE	Empty	sp|Q96K58|ZN668_HUMAN Zinc finger protein 668 OS=Homo sapiens OX=9606 GN=ZNF668 PE=1 SV=3	Q96K58	ZN668	68 kDa	0.999689	5	1	0.47	6580000	9380000	2240000	4470000	675000	6410000
2418	TRUE	Empty	sp|Q92633|LPAR1_HUMAN Lysophosphatidic acid receptor 1 OS=Homo sapiens OX=9606 GN=LPAR1 PE=1 SV=3	Q92633	LPAR1	41 kDa	0.999374	5	1	0.47	7120000	7450000	2870000	5840000	1240000	5160000
2474	TRUE	Empty	sp|O75915|PRAF3_HUMAN PRA1 family protein 3 OS=Homo sapiens OX=9606 GN=ARL6IP5 PE=1 SV=1	O75915	PRAF3	22 kDa	0.999099	5	1	0.47	280000000	302000000	183000000	244000000	111000000	268000000
2520	TRUE	Empty	sp|Q9UJU6|DBNL_HUMAN Drebrin-like protein OS=Homo sapiens OX=9606 GN=DBNL PE=1 SV=1	Q9UJU6	DBNL	48 kDa	0.998608	5	1	0.47	2170000	2060000	314000	2860000	1140000	2310000
2583	TRUE	Empty	sp|O75832|PSD10_HUMAN 26S proteasome non-ATPase regulatory subunit 10 OS=Homo sapiens OX=9606 GN=PSMD10 PE=1 SV=1	O75832	PSD10	24 kDa	0.999672	4	1	0.47	2600000	2520000	1120000	661000	2120000	1750000
2801	TRUE	Empty	sp|P53990|IST1_HUMAN IST1 homolog OS=Homo sapiens OX=9606 GN=IST1 PE=1 SV=1	P53990	IST1	40 kDa	0.999087	4	1	0.47	6620000	6660000	7940000	2450000	6060000	9130000
2907	TRUE	Empty	sp|Q13867|BLMH_HUMAN Bleomycin hydrolase OS=Homo sapiens OX=9606 GN=BLMH PE=1 SV=1	Q13867	BLMH	53 kDa	0.998452	4	1	0.47	2490000	4640000	2680000	884000	3280000	3370000
2920	TRUE	Empty	sp|Q9BVG4|PBDC1_HUMAN Protein PBDC1 OS=Homo sapiens OX=9606 GN=PBDC1 PE=1 SV=1	Q9BVG4	PBDC1	26 kDa	0.9983	4	1	0.47	1220000	1080000	991000	1260000	734000	946000
2936	TRUE	Empty	sp|Q9UMY4|SNX12_HUMAN Sorting nexin-12 OS=Homo sapiens OX=9606 GN=SNX12 PE=1 SV=4	Q9UMY4	SNX12	19 kDa	0.997777	4	1	0.47	1900000	1830000	961000	1310000	2190000	2280000
2966	TRUE	Empty	sp|P10768|ESTD_HUMAN S-formylglutathione hydrolase OS=Homo sapiens OX=9606 GN=ESD PE=1 SV=2	P10768	ESTD	31 kDa	0.999688	3	1	0.47	3510000	2990000	1000000	2460000	2920000	3910000
3018	TRUE	Empty	sp|Q5BJH7|YIF1B_HUMAN Protein YIF1B OS=Homo sapiens OX=9606 GN=YIF1B PE=1 SV=1	Q5BJH7	YIF1B	34 kDa	0.999504	3	1	0.47	12500000	13100000	8310000	9800000	4910000	13000000
3195	TRUE	Empty	sp|Q01167|FOXK2_HUMAN Forkhead box protein K2 OS=Homo sapiens OX=9606 GN=FOXK2 PE=1 SV=3	Q01167	FOXK2	69 kDa	0.998949	3	0.67	0.47	1610000	1160000	606000	822000	248000	1370000
3229	TRUE	Empty	sp|Q99961|SH3G1_HUMAN Endophilin-A2 OS=Homo sapiens OX=9606 GN=SH3GL1 PE=1 SV=1	Q99961	SH3G1	41 kDa	0.998786	3	1	0.47	1600000	934000	606000	1230000	934000	1760000
3239	TRUE	Empty	sp|P50479|PDLI4_HUMAN PDZ and LIM domain protein 4 OS=Homo sapiens OX=9606 GN=PDLIM4 PE=1 SV=2	P50479	PDLI4	35 kDa	0.998732	3	1	0.47	2490000	2560000	1010000	1040000	692000	2700000
3251	TRUE	Empty	sp|Q13033|STRN3_HUMAN Striatin-3 OS=Homo sapiens OX=9606 GN=STRN3 PE=1 SV=3	Q13033	STRN3	87 kDa	0.998655	3	1	0.47	906000	953000	325000	566000	176000	736000
3300	TRUE	Empty	sp|Q8N8A6|DDX51_HUMAN ATP-dependent RNA helicase DDX51 OS=Homo sapiens OX=9606 GN=DDX51 PE=1 SV=3	Q8N8A6	DDX51	72 kDa	0.998235	3	1	0.47	429000	471000	153000	1170000	181000	720000
3363	TRUE	Empty	sp|Q9BWQ8|LFG2_HUMAN Protein lifeguard 2 OS=Homo sapiens OX=9606 GN=FAIM2 PE=1 SV=1	Q9BWQ8	LFG2	35 kDa	0.9998	2	1	0.47	1300000	1520000	763000	873000	248000	1670000
3457	TRUE	Empty	sp|P78383|S35B1_HUMAN Solute carrier family 35 member B1 OS=Homo sapiens OX=9606 GN=SLC35B1 PE=1 SV=1	P78383	S35B1	36 kDa	0.999396	2	1	0.47	8600000	6860000	4050000	4680000	2060000	8270000
3474	TRUE	Empty	sp|Q9BUV8|RCAF1_HUMAN Respirasome Complex Assembly Factor 1 OS=Homo sapiens OX=9606 GN=RAB5IF PE=1 SV=1	Q9BUV8	RCAF1	15 kDa	0.999342	2	1	0.47	1270000	1210000	792000	992000	160000	1450000
3528	TRUE	Empty	sp|Q08345|DDR1_HUMAN Epithelial discoidin domain-containing receptor 1 OS=Homo sapiens OX=9606 GN=DDR1 PE=1 SV=1	Q08345	DDR1	101 kDa	0.999204	2	0.5	0.47	921000	1240000	498000	891000	145000	909000
3583	TRUE	Empty	sp|Q92879|CELF1_HUMAN CUGBP Elav-like family member 1 OS=Homo sapiens OX=9606 GN=CELF1 PE=1 SV=2	Q92879	CELF1	52 kDa	0.999044	2	1	0.47	2040000	1720000	1260000	3710000	1280000	2070000
3633	TRUE	Empty	sp|P45954|ACDSB_HUMAN Short/branched chain specific acyl-CoA dehydrogenase, mitochondrial OS=Homo sapiens OX=9606 GN=ACADSB PE=1 SV=1	P45954	ACDSB	47 kDa	0.9989	2	1	0.47	645000	450000	403000	425000	291000	544000
3635	TRUE	Empty	sp|Q9NW68|BSDC1_HUMAN BSD domain-containing protein 1 OS=Homo sapiens OX=9606 GN=BSDC1 PE=1 SV=1	Q9NW68	BSDC1	47 kDa	0.998892	2	1	0.47	716000	664000	312000	477000	274000	516000
3647	TRUE	Empty	sp|P55263|ADK_HUMAN Adenosine kinase OS=Homo sapiens OX=9606 GN=ADK PE=1 SV=2	P55263	ADK	41 kDa	0.99886	2	1	0.47	343000	251000	26600	258000	176000	365000
3757	TRUE	Empty	sp|O15226|NKRF_HUMAN NF-kappa-B-repressing factor OS=Homo sapiens OX=9606 GN=NKRF PE=1 SV=2	O15226	NKRF	78 kDa	0.998413	2	1	0.47	865000	642000	319000	1120000	565000	661000
3868	TRUE	Empty	sp|Q5TZA2|CROCC_HUMAN Rootletin OS=Homo sapiens OX=9606 GN=CROCC PE=1 SV=1	Q5TZA2	CROCC	229 kDa	0.997646	2	1	0.47	1670000	1440000	594000	910000	1240000	7170000
3905	TRUE	Empty	sp|P04114|APOB_HUMAN Apolipoprotein B-100 OS=Homo sapiens OX=9606 GN=APOB PE=1 SV=2	P04114	APOB	516 kDa	0.997095	2	1	0.47	1220000	1130000	668000	383000	428000	1670000
279	TRUE	Empty	sp|Q9BSJ2|GCP2_HUMAN Gamma-tubulin complex component 2 OS=Homo sapiens OX=9606 GN=TUBGCP2 PE=1 SV=2	Q9BSJ2	GCP2	103 kDa	0.999717	26	1	0.48	29200000	31200000	16600000	14400000	16000000	31300000
378	TRUE	Empty	sp|Q5H9R7|PP6R3_HUMAN Serine/threonine-protein phosphatase 6 regulatory subunit 3 OS=Homo sapiens OX=9606 GN=PPP6R3 PE=1 SV=2	Q5H9R7	PP6R3	98 kDa	0.99979	22	0.95	0.48	39900000	42200000	20400000	20200000	11800000	48400000
387	TRUE	Empty	sp|Q92900|RENT1_HUMAN Regulator of nonsense transcripts 1 OS=Homo sapiens OX=9606 GN=UPF1 PE=1 SV=2	Q92900	RENT1	124 kDa	0.999747	22	1	0.48	25900000	25800000	13800000	26700000	20600000	28500000
507	TRUE	Empty	sp|P05198|IF2A_HUMAN Eukaryotic translation initiation factor 2 subunit 1 OS=Homo sapiens OX=9606 GN=EIF2S1 PE=1 SV=3	P05198	IF2A	36 kDa	0.999668	19	1	0.48	103000000	96600000	50600000	38100000	64500000	91700000
561	TRUE	Empty	sp|Q14566|MCM6_HUMAN DNA replication licensing factor MCM6 OS=Homo sapiens OX=9606 GN=MCM6 PE=1 SV=1	Q14566	MCM6	93 kDa	0.999693	18	1	0.48	16500000	13900000	9280000	10900000	17600000	20200000
828	TRUE	Empty	sp|Q9NVH0|EXD2_HUMAN Exonuclease 3'-5' domain-containing protein 2 OS=Homo sapiens OX=9606 GN=EXD2 PE=1 SV=2	Q9NVH0	EXD2	70 kDa	0.999736	14	1	0.48	34600000	39900000	16100000	29800000	6710000	29400000
885	TRUE	Empty	sp|O00445|SYT5_HUMAN Synaptotagmin-5 OS=Homo sapiens OX=9606 GN=SYT5 PE=1 SV=2	O00445	SYT5	43 kDa	0.999306	14	0.79	0.48	45300000	41300000	26000000	39400000	16400000	35500000
1045	TRUE	Empty	sp|O43399|TPD54_HUMAN Tumor protein D54 OS=Homo sapiens OX=9606 GN=TPD52L2 PE=1 SV=2	O43399	TPD54	22 kDa	0.999698	12	1	0.48	42800000	48800000	16300000	25300000	7530000	42800000
1088	TRUE	Empty	sp|Q99575|POP1_HUMAN Ribonucleases P/MRP protein subunit POP1 OS=Homo sapiens OX=9606 GN=POP1 PE=1 SV=2	Q99575	POP1	115 kDa	0.99945	12	1	0.48	10100000	7090000	4220000	9390000	5400000	14200000
1320	TRUE	Empty	sp|P35659|DEK_HUMAN Protein DEK OS=Homo sapiens OX=9606 GN=DEK PE=1 SV=1	P35659	DEK	43 kDa	0.999563	10	1	0.48	30600000	23000000	16800000	44900000	16300000	36900000
1379	TRUE	Empty	sp|O94776|MTA2_HUMAN Metastasis-associated protein MTA2 OS=Homo sapiens OX=9606 GN=MTA2 PE=1 SV=1	O94776	MTA2	75 kDa	0.998871	10	0.8	0.48	7250000	5430000	2980000	6690000	4940000	6830000
1511	TRUE	Empty	sp|Q96TA2|YMEL1_HUMAN ATP-dependent zinc metalloprotease YME1L1 OS=Homo sapiens OX=9606 GN=YME1L1 PE=1 SV=2	Q96TA2	YMEL1	86 kDa	0.999313	9	1	0.48	5430000	5790000	5390000	13700000	3340000	10100000
1593	TRUE	Empty	sp|O94856|NFASC_HUMAN Neurofascin OS=Homo sapiens OX=9606 GN=NFASC PE=1 SV=4	O94856	NFASC	150 kDa	0.999728	8	1	0.48	14600000	14200000	9250000	11900000	5110000	14100000
1599	TRUE	Empty	sp|Q15223|NECT1_HUMAN Nectin-1 OS=Homo sapiens OX=9606 GN=NECTIN1 PE=1 SV=3	Q15223	NECT1	57 kDa	0.999724	8	1	0.48	16600000	18800000	9830000	16800000	4980000	13600000
1630	TRUE	Empty	sp|Q92667|AKAP1_HUMAN A-kinase anchor protein 1, mitochondrial OS=Homo sapiens OX=9606 GN=AKAP1 PE=1 SV=1	Q92667	AKAP1	97 kDa	0.999646	8	1	0.48	8200000	8840000	5220000	8540000	1130000	8000000
1752	TRUE	Empty	sp|P20618|PSB1_HUMAN Proteasome subunit beta type-1 OS=Homo sapiens OX=9606 GN=PSMB1 PE=1 SV=2	P20618	PSB1	26 kDa	0.999845	7	1	0.48	22400000	21500000	9920000	9110000	13000000	18400000
1937	TRUE	Empty	sp|P52789|HXK2_HUMAN Hexokinase-2 OS=Homo sapiens OX=9606 GN=HK2 PE=1 SV=2	P52789	HXK2	102 kDa	0.999129	7	0.29	0.48	1470000	1700000	1470000	1060000	924000	2070000
2066	TRUE	Empty	sp|Q9UL26|RB22A_HUMAN Ras-related protein Rab-22A OS=Homo sapiens OX=9606 GN=RAB22A PE=1 SV=2	Q9UL26	RB22A	22 kDa	0.999582	6	1	0.48	7830000	7560000	3310000	6070000	1920000	5700000
2087	TRUE	Empty	sp|Q9BZE1|RM37_HUMAN 39S ribosomal protein L37, mitochondrial OS=Homo sapiens OX=9606 GN=MRPL37 PE=1 SV=2	Q9BZE1	RM37	48 kDa	0.999533	6	1	0.48	3970000	3420000	2860000	7930000	2510000	4340000
2182	TRUE	Empty	sp|P15586|GNS_HUMAN N-acetylglucosamine-6-sulfatase OS=Homo sapiens OX=9606 GN=GNS PE=1 SV=3	P15586	GNS	62 kDa	0.999193	6	1	0.48	15100000	14700000	6820000	10700000	7710000	9630000
2219	TRUE	Empty	sp|P13473|LAMP2_HUMAN Lysosome-associated membrane glycoprotein 2 OS=Homo sapiens OX=9606 GN=LAMP2 PE=1 SV=2	P13473	LAMP2	45 kDa	0.998975	6	1	0.48	111000000	123000000	82100000	103000000	53400000	110000000
2364	TRUE	Empty	sp|Q8IWR0|Z3H7A_HUMAN Zinc finger CCCH domain-containing protein 7A OS=Homo sapiens OX=9606 GN=ZC3H7A PE=1 SV=1	Q8IWR0	Z3H7A	111 kDa	0.999524	5	1	0.48	4900000	5010000	2650000	3210000	2290000	4530000
2421	TRUE	Empty	sp|O75223|GGCT_HUMAN Gamma-glutamylcyclotransferase OS=Homo sapiens OX=9606 GN=GGCT PE=1 SV=1	O75223	GGCT	21 kDa	0.999361	5	1	0.48	8570000	9780000	5810000	3860000	8430000	7630000
2476	TRUE	Empty	sp|Q8N8S7|ENAH_HUMAN Protein enabled homolog OS=Homo sapiens OX=9606 GN=ENAH PE=1 SV=2	Q8N8S7	ENAH	67 kDa	0.999095	5	1	0.48	1230000	1120000	338000	988000	831000	1670000
2549	TRUE	Empty	sp|P60033|CD81_HUMAN CD81 antigen OS=Homo sapiens OX=9606 GN=CD81 PE=1 SV=1	P60033	CD81	26 kDa	0.999798	4	1	0.48	49900000	50100000	27600000	43500000	12900000	43000000
2766	TRUE	Empty	sp|Q9NUQ6|SPS2L_HUMAN SPATS2-like protein OS=Homo sapiens OX=9606 GN=SPATS2L PE=1 SV=2	Q9NUQ6	SPS2L	62 kDa	0.9992	4	1	0.48	613000	546000	210000	1640000	207000	1120000
2842	TRUE	Empty	Cluster of sp|Q9Y6M4|KC1G3_HUMAN Casein kinase I isoform gamma-3 OS=Homo sapiens OX=9606 GN=CSNK1G3 PE=1 SV=2	P78368	KC1G2			5	0.8	0.48	2710000	3130000	1430000	2440000	686000	2380000
2898	TRUE	Empty	sp|Q13131|AAPK1_HUMAN 5'-AMP-activated protein kinase catalytic subunit alpha-1 OS=Homo sapiens OX=9606 GN=PRKAA1 PE=1 SV=4	Q13131	AAPK1	64 kDa	0.998517	4	1	0.48	2500000	2160000	995000	1240000	665000	2260000
2924	TRUE	Empty	sp|Q9UN70|PCDGK_HUMAN Protocadherin gamma-C3 OS=Homo sapiens OX=9606 GN=PCDHGC3 PE=1 SV=1	Q9UN70	PCDGK	101 kDa	0.998212	4	0.75	0.48	49800000	82900000	27600000	23600000	5380000	105000000
3087	TRUE	Empty	Cluster of sp|P48426|PI42A_HUMAN Phosphatidylinositol 5-phosphate 4-kinase type-2 alpha OS=Homo sapiens OX=9606 GN=PIP4K2A PE=1 SV=2	P48426	PI42A			4	1	0.48	1000000	970000	326000	853000	663000	1610000
3107	TRUE	Empty	sp|Q9NV88|INT9_HUMAN Integrator complex subunit 9 OS=Homo sapiens OX=9606 GN=INTS9 PE=1 SV=2	Q9NV88	INT9	74 kDa	0.9993	3	1	0.48	1850000	1290000	159000	391000	247000	604000
3167	TRUE	Empty	sp|Q8IY37|DHX37_HUMAN Probable ATP-dependent RNA helicase DHX37 OS=Homo sapiens OX=9606 GN=DHX37 PE=1 SV=1	Q8IY37	DHX37	130 kDa	0.999047	3	1	0.48	404000	255000	61700	464000	166000	381000
3202	TRUE	Empty	sp|Q86YP4|P66A_HUMAN Transcriptional repressor p66-alpha OS=Homo sapiens OX=9606 GN=GATAD2A PE=1 SV=1	Q86YP4	P66A	68 kDa	0.998926	3	1	0.48	1610000	1310000	531000	1730000	972000	1670000
3216	TRUE	Empty	sp|P19623|SPEE_HUMAN Spermidine synthase OS=Homo sapiens OX=9606 GN=SRM PE=1 SV=1	P19623	SPEE	34 kDa	0.998872	3	1	0.48	3460000	3140000	1240000	2720000	2640000	4420000
3303	TRUE	Empty	sp|Q9NS86|LANC2_HUMAN LanC-like protein 2 OS=Homo sapiens OX=9606 GN=LANCL2 PE=1 SV=1	Q9NS86	LANC2	51 kDa	0.998209	3	1	0.48	1170000	1370000	801000	934000	504000	1290000
3315	TRUE	Empty	sp|Q14CZ7|FAKD3_HUMAN FAST kinase domain-containing protein 3, mitochondrial OS=Homo sapiens OX=9606 GN=FASTKD3 PE=1 SV=2	Q14CZ7	FAKD3	76 kDa	0.998113	3	1	0.48	1230000	1180000	811000	997000	561000	1150000
3739	TRUE	Empty	sp|Q6YP21|KAT3_HUMAN Kynurenine--oxoglutarate transaminase 3 OS=Homo sapiens OX=9606 GN=KYAT3 PE=1 SV=1	Q6YP21	KAT3	51 kDa	0.998501	2	1	0.48	1410000	1400000	780000	1500000	1060000	1690000
3809	TRUE	Empty	sp|Q96HH4|TM169_HUMAN Transmembrane protein 169 OS=Homo sapiens OX=9606 GN=TMEM169 PE=2 SV=1	Q96HH4	TM169	34 kDa	0.998128	2	1	0.48	1630000	1710000	915000	1580000	525000	1230000
3824	TRUE	Empty	sp|O43581|SYT7_HUMAN Synaptotagmin-7 OS=Homo sapiens OX=9606 GN=SYT7 PE=1 SV=3	O43581	SYT7	46 kDa	0.998011	2	1	0.48	418000	506000	242000	792000	118000	114000
3856	TRUE	Empty	Group of sp|P45983|MK08_HUMAN Mitogen-activated protein kinase 8 OS=Homo sapiens OX=9606 GN=MAPK8 PE=1 SV=2	P45983	MK08		0.997758	2	1	0.48	1930000	1960000	1040000	1070000	1400000	1520000
3869	TRUE	Empty	sp|Q06265|EXOS9_HUMAN Exosome complex component RRP45 OS=Homo sapiens OX=9606 GN=EXOSC9 PE=1 SV=3	Q06265	EXOS9	49 kDa	0.997633	2	1	0.48	873000	834000	206000	963000	544000	932000
112	TRUE	Empty	sp|O75533|SF3B1_HUMAN Splicing factor 3B subunit 1 OS=Homo sapiens OX=9606 GN=SF3B1 PE=1 SV=3	O75533	SF3B1	146 kDa	0.999803	37	1	0.49	69400000	63300000	41000000	96800000	46600000	73600000
158	TRUE	Empty	sp|Q15393|SF3B3_HUMAN Splicing factor 3B subunit 3 OS=Homo sapiens OX=9606 GN=SF3B3 PE=1 SV=4	Q15393	SF3B3	136 kDa	0.999817	32	1	0.49	89300000	73900000	46800000	107000000	61500000	82600000
163	TRUE	Empty	sp|P35221|CTNA1_HUMAN Catenin alpha-1 OS=Homo sapiens OX=9606 GN=CTNNA1 PE=1 SV=1	P35221	CTNA1	100 kDa	0.999765	32	0.72	0.49	26100000	27200000	14400000	60000000	12900000	41100000
265	TRUE	Empty	sp|O15394|NCAM2_HUMAN Neural cell adhesion molecule 2 OS=Homo sapiens OX=9606 GN=NCAM2 PE=1 SV=2	O15394	NCAM2	93 kDa	0.99983	26	1	0.49	111000000	121000000	72400000	130000000	31500000	85600000
384	TRUE	Empty	sp|Q8IWT6|LRC8A_HUMAN Volume-regulated anion channel subunit LRRC8A OS=Homo sapiens OX=9606 GN=LRRC8A PE=1 SV=1	Q8IWT6	LRC8A	94 kDa	0.999769	22	0.95	0.49	15600000	15700000	10700000	28900000	9390000	22000000
473	TRUE	Empty	sp|O60763|USO1_HUMAN General vesicular transport factor p115 OS=Homo sapiens OX=9606 GN=USO1 PE=1 SV=2	O60763	USO1	108 kDa	0.999629	20	1	0.49	30300000	27200000	13900000	10000000	22600000	22100000
758	TRUE	Empty	sp|O00192|ARVC_HUMAN Armadillo repeat protein deleted in velo-cardio-facial syndrome OS=Homo sapiens OX=9606 GN=ARVCF PE=1 SV=1	O00192	ARVC	105 kDa	0.99965	15	1	0.49	9610000	10500000	4410000	32000000	4620000	12600000
798	TRUE	Empty	sp|P78344|IF4G2_HUMAN Eukaryotic translation initiation factor 4 gamma 2 OS=Homo sapiens OX=9606 GN=EIF4G2 PE=1 SV=1	P78344	IF4G2	102 kDa	0.999043	15	1	0.49	13500000	11600000	4610000	5220000	5420000	10300000
827	TRUE	Empty	sp|Q06481|APLP2_HUMAN Amyloid beta precursor like protein 2 OS=Homo sapiens OX=9606 GN=APLP2 PE=1 SV=2	Q06481	APLP2	87 kDa	0.999743	14	0.93	0.49	30100000	28100000	20700000	26000000	12700000	28000000
1116	TRUE	Empty	sp|Q70UQ0|IKIP_HUMAN Inhibitor of nuclear factor kappa-B kinase-interacting protein OS=Homo sapiens OX=9606 GN=IKBIP PE=1 SV=1	Q70UQ0	IKIP	39 kDa	0.999777	11	1	0.49	37200000	38800000	33500000	35900000	14900000	42900000
1224	TRUE	Empty	Cluster of sp|P61254|RL26_HUMAN 60S ribosomal protein L26 OS=Homo sapiens OX=9606 GN=RPL26 PE=1 SV=1	P61254	RL26			12	1	0.49	123000000	99500000	65200000	99300000	92300000	151000000
1346	TRUE	Empty	sp|Q96IG2|FXL20_HUMAN F-box/LRR-repeat protein 20 OS=Homo sapiens OX=9606 GN=FBXL20 PE=1 SV=2	Q96IG2	FXL20	48 kDa	0.999448	10	1	0.49	12800000	13200000	6960000	10900000	3680000	11300000
1372	TRUE	Empty	sp|O75746|CMC1_HUMAN Calcium-binding mitochondrial carrier protein Aralar1 OS=Homo sapiens OX=9606 GN=SLC25A12 PE=1 SV=2	O75746	CMC1	75 kDa	0.999088	10	0.5	0.49	7900000	8170000	8940000	18700000	5550000	12700000
1396	TRUE	Empty	sp|P51665|PSMD7_HUMAN 26S proteasome non-ATPase regulatory subunit 7 OS=Homo sapiens OX=9606 GN=PSMD7 PE=1 SV=2	P51665	PSMD7	37 kDa	0.99976	9	1	0.49	17700000	16900000	7950000	8020000	10400000	14200000
1518	TRUE	Empty	sp|P62495|ERF1_HUMAN Eukaryotic peptide chain release factor subunit 1 OS=Homo sapiens OX=9606 GN=ETF1 PE=1 SV=3	P62495	ERF1	49 kDa	0.999215	9	1	0.49	9780000	8380000	4830000	6480000	9430000	12200000
1581	TRUE	Empty	sp|P35610|SOAT1_HUMAN Sterol O-acyltransferase 1 OS=Homo sapiens OX=9606 GN=SOAT1 PE=1 SV=3	P35610	SOAT1	65 kDa	0.999747	8	1	0.49	27800000	27800000	16100000	23800000	5680000	27300000
1684	TRUE	Empty	sp|P61962|DCAF7_HUMAN DDB1- and CUL4-associated factor 7 OS=Homo sapiens OX=9606 GN=DCAF7 PE=1 SV=1	P61962	DCAF7	39 kDa	0.999464	8	1	0.49	11500000	11100000	5270000	6870000	5160000	9400000
1854	TRUE	Empty	sp|Q9UNK0|STX8_HUMAN Syntaxin-8 OS=Homo sapiens OX=9606 GN=STX8 PE=1 SV=2	Q9UNK0	STX8	27 kDa	0.999558	7	1	0.49	12000000	13100000	5800000	9950000	2070000	11200000
1873	TRUE	Empty	sp|Q9BPU6|DPYL5_HUMAN Dihydropyrimidinase-related protein 5 OS=Homo sapiens OX=9606 GN=DPYSL5 PE=1 SV=1	Q9BPU6	DPYL5	61 kDa	0.999498	7	1	0.49	9940000	8800000	3420000	7480000	7730000	12200000
1986	TRUE	Empty	sp|Q9NYB0|TE2IP_HUMAN Telomeric repeat-binding factor 2-interacting protein 1 OS=Homo sapiens OX=9606 GN=TERF2IP PE=1 SV=1	Q9NYB0	TE2IP	44 kDa	0.999796	6	1	0.49	4820000	4680000	494000	1550000	574000	1880000
2036	TRUE	Empty	sp|P33316|DUT_HUMAN Deoxyuridine 5'-triphosphate nucleotidohydrolase, mitochondrial OS=Homo sapiens OX=9606 GN=DUT PE=1 SV=4	P33316	DUT	27 kDa	0.999661	6	1	0.49	13200000	11300000	5430000	10600000	11000000	13100000
2174	TRUE	Empty	sp|Q8IZ52|CHSS2_HUMAN Chondroitin sulfate synthase 2 OS=Homo sapiens OX=9606 GN=CHPF PE=1 SV=2	Q8IZ52	CHSS2	85 kDa	0.999241	6	1	0.49	7090000	7720000	4900000	6010000	2900000	7490000
2419	TRUE	Empty	sp|Q9ULT8|HECD1_HUMAN E3 ubiquitin-protein ligase HECTD1 OS=Homo sapiens OX=9606 GN=HECTD1 PE=1 SV=3	Q9ULT8	HECD1	289 kDa	0.99937	5	1	0.49	2140000	906000	527000	658000	633000	934000
2452	TRUE	Empty	sp|Q9C0C9|UBE2O_HUMAN (E3-independent) E2 ubiquitin-conjugating enzyme OS=Homo sapiens OX=9606 GN=UBE2O PE=1 SV=3	Q9C0C9	UBE2O	141 kDa	0.999229	5	1	0.49	1830000	1300000	475000	1180000	1290000	2040000
2483	TRUE	Empty	sp|Q9UL03|INT6_HUMAN Integrator complex subunit 6 OS=Homo sapiens OX=9606 GN=INTS6 PE=1 SV=1	Q9UL03	INT6	100 kDa	0.999021	5	1	0.49	2070000	2400000	588000	1260000	474000	1360000
2790	TRUE	Empty	sp|O43303|CP110_HUMAN Centriolar coiled-coil protein of 110 kDa OS=Homo sapiens OX=9606 GN=CCP110 PE=1 SV=3	O43303	CP110	113 kDa	0.999126	4	1	0.49	1730000	2210000	402000	768000	166000	1700000
2939	TRUE	Empty	sp|Q9NUD5|ZCHC3_HUMAN Zinc finger CCHC domain-containing protein 3 OS=Homo sapiens OX=9606 GN=ZCCHC3 PE=1 SV=2	Q9NUD5	ZCHC3	44 kDa	0.99748	4	1	0.49	3200000	2360000	1200000	2620000	2120000	3400000
2944	TRUE	Empty	sp|Q9BVT8|TMUB1_HUMAN Transmembrane and ubiquitin-like domain-containing protein 1 OS=Homo sapiens OX=9606 GN=TMUB1 PE=1 SV=1	Q9BVT8	TMUB1	26 kDa	0.999842	3	1	0.49	6870000	8530000	4960000	6660000	1750000	7950000
2988	TRUE	Empty	sp|O60216|RAD21_HUMAN Double-strand-break repair protein rad21 homolog OS=Homo sapiens OX=9606 GN=RAD21 PE=1 SV=2	O60216	RAD21	72 kDa	0.99959	3	1	0.49	2200000	2380000	1650000	2040000	1030000	2240000
2990	TRUE	Empty	sp|P61923|COPZ1_HUMAN Coatomer subunit zeta-1 OS=Homo sapiens OX=9606 GN=COPZ1 PE=1 SV=1	P61923	COPZ1	20 kDa	0.999587	3	1	0.49	6710000	5760000	4670000	2610000	7910000	4020000
3138	TRUE	Empty	sp|Q96HR9|REEP6_HUMAN Receptor expression-enhancing protein 6 OS=Homo sapiens OX=9606 GN=REEP6 PE=1 SV=2	Q96HR9	REEP6	23 kDa	0.999187	3	1	0.49	8570000	10500000	5330000	5740000	4260000	9670000
3139	TRUE	Empty	sp|Q96EP5|DAZP1_HUMAN DAZ-associated protein 1 OS=Homo sapiens OX=9606 GN=DAZAP1 PE=1 SV=1	Q96EP5	DAZP1	43 kDa	0.999183	3	1	0.49	1540000	1560000	494000	3090000	691000	2120000
3204	TRUE	Empty	sp|O43633|CHM2A_HUMAN Charged multivesicular body protein 2a OS=Homo sapiens OX=9606 GN=CHMP2A PE=1 SV=1	O43633	CHM2A	25 kDa	0.998922	3	1	0.49	2170000	2300000	2190000	1310000	1540000	3010000
3415	TRUE	Empty	sp|Q9UQR1|ZN148_HUMAN Zinc finger protein 148 OS=Homo sapiens OX=9606 GN=ZNF148 PE=1 SV=2	Q9UQR1	ZN148	89 kDa	0.999526	2	1	0.49	754000	1180000	399000	861000	167000	634000
3588	TRUE	Empty	sp|Q9H0Q0|CYRIA_HUMAN CYFIP-related Rac1 interactor A OS=Homo sapiens OX=9606 GN=CYRIA PE=2 SV=1	Q9H0Q0	CYRIA	37 kDa	0.999031	2	0.5	0.49	1420000	1030000	549000	493000	760000	987000
3626	TRUE	Empty	sp|P19174|PLCG1_HUMAN 1-phosphatidylinositol 4,5-bisphosphate phosphodiesterase gamma-1 OS=Homo sapiens OX=9606 GN=PLCG1 PE=1 SV=1	P19174	PLCG1	149 kDa	0.998925	2	1	0.49	427000	407000	104000	412000	277000	495000
119	TRUE	Empty	sp|O75691|UTP20_HUMAN Small subunit processome component 20 homolog OS=Homo sapiens OX=9606 GN=UTP20 PE=1 SV=3	O75691	UTP20	318 kDa	0.99979	36	1	0.5	20900000	20200000	12600000	36700000	11900000	27800000
120	TRUE	Empty	sp|P02786|TFR1_HUMAN Transferrin receptor protein 1 OS=Homo sapiens OX=9606 GN=TFRC PE=1 SV=2	P02786	TFR1	85 kDa	0.999726	36	1	0.5	646000000	684000000	302000000	517000000	167000000	542000000
282	TRUE	Empty	sp|P61764|STXB1_HUMAN Syntaxin-binding protein 1 OS=Homo sapiens OX=9606 GN=STXBP1 PE=1 SV=1	P61764	STXB1	68 kDa	0.999668	26	1	0.5	111000000	119000000	70000000	107000000	43500000	95500000
286	TRUE	Empty	sp|Q13618|CUL3_HUMAN Cullin-3 OS=Homo sapiens OX=9606 GN=CUL3 PE=1 SV=2	Q13618	CUL3	89 kDa	0.999623	26	1	0.5	23400000	22500000	11100000	14000000	17900000	107000000
359	TRUE	Empty	sp|O43615|TIM44_HUMAN Mitochondrial import inner membrane translocase subunit TIM44 OS=Homo sapiens OX=9606 GN=TIMM44 PE=1 SV=2	O43615	TIM44	51 kDa	0.999726	23	1	0.5	162000000	167000000	105000000	149000000	70300000	143000000
374	TRUE	Empty	sp|Q86UE4|LYRIC_HUMAN Protein LYRIC OS=Homo sapiens OX=9606 GN=MTDH PE=1 SV=2	Q86UE4	LYRIC	64 kDa	0.999814	22	1	0.5	288000000	276000000	178000000	268000000	77700000	258000000
440	TRUE	Empty	sp|Q9UBV2|SE1L1_HUMAN Protein sel-1 homolog 1 OS=Homo sapiens OX=9606 GN=SEL1L PE=1 SV=3	Q9UBV2	SE1L1	89 kDa	0.999845	20	1	0.5	30600000	32600000	23700000	27500000	13000000	33600000
490	TRUE	Empty	sp|P60228|EIF3E_HUMAN Eukaryotic translation initiation factor 3 subunit E OS=Homo sapiens OX=9606 GN=EIF3E PE=1 SV=1	P60228	EIF3E	52 kDa	0.99974	19	1	0.5	48800000	47700000	29600000	18700000	36000000	49400000
581	TRUE	Empty	sp|Q5JWF2|GNAS1_HUMAN Guanine nucleotide-binding protein G(s) subunit alpha isoforms XLas OS=Homo sapiens OX=9606 GN=GNAS PE=1 SV=2	Q5JWF2	GNAS1	111 kDa	0.999824	17	0.88	0.5	111000000	115000000	66600000	124000000	31600000	81500000
615	TRUE	Empty	sp|Q99523|SORT_HUMAN Sortilin OS=Homo sapiens OX=9606 GN=SORT1 PE=1 SV=3	Q99523	SORT	92 kDa	0.999646	17	1	0.5	31700000	33400000	16500000	24100000	10400000	29300000
832	TRUE	Empty	sp|Q10469|MGAT2_HUMAN Alpha-1,6-mannosyl-glycoprotein 2-beta-N-acetylglucosaminyltransferase OS=Homo sapiens OX=9606 GN=MGAT2 PE=1 SV=1	Q10469	MGAT2	52 kDa	0.999723	14	1	0.5	72100000	76100000	43500000	61500000	22400000	71100000
834	TRUE	Empty	sp|P51648|AL3A2_HUMAN Aldehyde dehydrogenase family 3 member A2 OS=Homo sapiens OX=9606 GN=ALDH3A2 PE=1 SV=1	P51648	AL3A2	55 kDa	0.999719	14	1	0.5	64300000	70900000	42200000	63800000	32200000	52900000
1027	TRUE	Empty	sp|P32322|P5CR1_HUMAN Pyrroline-5-carboxylate reductase 1, mitochondrial OS=Homo sapiens OX=9606 GN=PYCR1 PE=1 SV=2	P32322	P5CR1	33 kDa	0.999746	12	0.83	0.5	31500000	32900000	27500000	36000000	24000000	61700000
1293	TRUE	Empty	sp|O14497|ARI1A_HUMAN AT-rich interactive domain-containing protein 1A OS=Homo sapiens OX=9606 GN=ARID1A PE=1 SV=3	O14497	ARI1A	242 kDa	0.999646	10	0.9	0.5	5630000	5290000	2770000	4080000	2610000	4210000
1336	TRUE	Empty	sp|Q9Y285|SYFA_HUMAN Phenylalanine--tRNA ligase alpha subunit OS=Homo sapiens OX=9606 GN=FARSA PE=1 SV=3	Q9Y285	SYFA	58 kDa	0.999512	10	1	0.5	12200000	10500000	4640000	13000000	6820000	16300000
1387	TRUE	Empty	sp|Q2PZI1|D19L1_HUMAN Probable C-mannosyltransferase DPY19L1 OS=Homo sapiens OX=9606 GN=DPY19L1 PE=2 SV=1	Q2PZI1	D19L1	77 kDa	0.999801	9	1	0.5	9840000	9750000	6930000	8020000	2960000	11100000
1487	TRUE	Empty	sp|P62937|PPIA_HUMAN Peptidyl-prolyl cis-trans isomerase A OS=Homo sapiens OX=9606 GN=PPIA PE=1 SV=2	P62937	PPIA	18 kDa	0.99946	9	1	0.5	169000000	149000000	63600000	126000000	128000000	225000000
1551	TRUE	Empty	sp|P49069|CAMLG_HUMAN Guided entry of tail-anchored proteins factor CAMLG OS=Homo sapiens OX=9606 GN=CAMLG PE=1 SV=1	P49069	CAMLG	33 kDa	0.999823	8	1	0.5	30900000	35100000	22000000	30600000	12200000	30300000
1920	TRUE	Empty	sp|Q9H4A4|AMPB_HUMAN Aminopeptidase B OS=Homo sapiens OX=9606 GN=RNPEP PE=1 SV=2	Q9H4A4	AMPB	73 kDa	0.999235	7	1	0.5	2980000	2840000	1180000	2070000	2380000	5090000
2054	TRUE	Empty	sp|P50914|RL14_HUMAN 60S ribosomal protein L14 OS=Homo sapiens OX=9606 GN=RPL14 PE=1 SV=4	P50914	RL14	23 kDa	0.999607	6	1	0.5	39900000	30600000	18900000	30300000	29600000	45100000
2197	TRUE	Empty	sp|Q15437|SC23B_HUMAN Protein transport protein Sec23B OS=Homo sapiens OX=9606 GN=SEC23B PE=1 SV=2	Q15437	SC23B	86 kDa	0.999136	6	0.67	0.5	4670000	3720000	4270000	4530000	2930000	4030000
2305	TRUE	Empty	sp|P11766|ADHX_HUMAN Alcohol dehydrogenase class-3 OS=Homo sapiens OX=9606 GN=ADH5 PE=1 SV=4	P11766	ADHX	40 kDa	0.999643	5	1	0.5	4250000	4250000	1650000	3490000	3530000	5220000
2355	TRUE	Empty	sp|Q13257|MD2L1_HUMAN Mitotic spindle assembly checkpoint protein MAD2A OS=Homo sapiens OX=9606 GN=MAD2L1 PE=1 SV=1	Q13257	MD2L1	24 kDa	0.999545	5	1	0.5	10500000	10200000	7380000	4500000	5700000	13800000
2408	TRUE	Empty	sp|Q5K4L6|S27A3_HUMAN Solute carrier family 27 member 3 OS=Homo sapiens OX=9606 GN=SLC27A3 PE=1 SV=4	Q5K4L6	S27A3	74 kDa	0.999408	5	1	0.5	6140000	7170000	3450000	6150000	1550000	5330000
2504	TRUE	Empty	sp|O00401|WASL_HUMAN Neural Wiskott-Aldrich syndrome protein OS=Homo sapiens OX=9606 GN=WASL PE=1 SV=2	O00401	WASL	55 kDa	0.998831	5	1	0.5	8730000	10400000	3230000	4600000	2430000	8350000
2579	TRUE	Empty	sp|Q9NW07|ZN358_HUMAN Zinc finger protein 358 OS=Homo sapiens OX=9606 GN=ZNF358 PE=1 SV=2	Q9NW07	ZN358	59 kDa	0.999691	4	1	0.5	1430000	1700000	794000	1230000	120000	1850000
2620	TRUE	Empty	sp|P62841|RS15_HUMAN 40S ribosomal protein S15 OS=Homo sapiens OX=9606 GN=RPS15 PE=1 SV=2	P62841	RS15	17 kDa	0.99959	4	1	0.5	44800000	35600000	21700000	35100000	32300000	56200000
2661	TRUE	Empty	sp|Q99436|PSB7_HUMAN Proteasome subunit beta type-7 OS=Homo sapiens OX=9606 GN=PSMB7 PE=1 SV=1	Q99436	PSB7	30 kDa	0.999502	4	1	0.5	9290000	10200000	4480000	4250000	5830000	8310000
2744	TRUE	Empty	sp|Q96HV5|TM41A_HUMAN Transmembrane protein 41A OS=Homo sapiens OX=9606 GN=TMEM41A PE=1 SV=1	Q96HV5	TM41A	30 kDa	0.999274	4	1	0.5	23000000	22000000	19100000	20700000	9250000	25100000
2796	TRUE	Empty	sp|O95400|CD2B2_HUMAN CD2 antigen cytoplasmic tail-binding protein 2 OS=Homo sapiens OX=9606 GN=CD2BP2 PE=1 SV=1	O95400	CD2B2	38 kDa	0.999102	4	1	0.5	6110000	6110000	2310000	4630000	2060000	3720000
2932	TRUE	Empty	sp|Q9NZN5|ARHGC_HUMAN Rho guanine nucleotide exchange factor 12 OS=Homo sapiens OX=9606 GN=ARHGEF12 PE=1 SV=1	Q9NZN5	ARHGC	173 kDa	0.998013	4	1	0.5	1100000	957000	488000	526000	409000	1040000
2992	TRUE	Empty	sp|P07305|H10_HUMAN Histone H1.0 OS=Homo sapiens OX=9606 GN=H1-0 PE=1 SV=3	P07305	H10	21 kDa	0.999579	3	1	0.5	48000000	42100000	21800000	28500000	10100000	48600000
3117	TRUE	Empty	sp|Q8N6M3|FITM2_HUMAN Acyl-coenzyme A diphosphatase FITM2 OS=Homo sapiens OX=9606 GN=FITM2 PE=1 SV=1	Q8N6M3	FITM2	30 kDa	0.999255	3	1	0.5	9890000	9840000	6020000	7870000	2510000	10500000
3331	TRUE	Empty	sp|Q96N67|DOCK7_HUMAN Dedicator of cytokinesis protein 7 OS=Homo sapiens OX=9606 GN=DOCK7 PE=1 SV=4	Q96N67	DOCK7	243 kDa	0.997869	3	1	0.5	145000	178000	31900	290000	69100	191000
3433	TRUE	Empty	sp|O75352|MPU1_HUMAN Mannose-P-dolichol utilization defect 1 protein OS=Homo sapiens OX=9606 GN=MPDU1 PE=1 SV=2	O75352	MPU1	27 kDa	0.999455	2	1	0.5	15900000	18000000	15100000	31200000	9860000	35100000
3472	TRUE	Empty	sp|Q9HBU6|EKI1_HUMAN Ethanolamine kinase 1 OS=Homo sapiens OX=9606 GN=ETNK1 PE=1 SV=1	Q9HBU6	EKI1	51 kDa	0.999346	2	1	0.5	1970000	2040000	1200000	1750000	616000	1860000
3552	TRUE	Empty	sp|Q9H3U5|MFSD1_HUMAN Major facilitator superfamily domain-containing protein 1 OS=Homo sapiens OX=9606 GN=MFSD1 PE=2 SV=2	Q9H3U5	MFSD1	51 kDa	0.999139	2	1	0.5	3820000	4960000	2400000	3280000	1550000	4030000
3612	TRUE	Empty	sp|O15212|PFD6_HUMAN Prefoldin subunit 6 OS=Homo sapiens OX=9606 GN=PFDN6 PE=1 SV=1	O15212	PFD6	15 kDa	0.998964	2	1	0.5	634000	470000	127000	259000	361000	103000
3736	TRUE	Empty	Group of sp|Q9GZM8|NDEL1_HUMAN Nuclear distribution protein nudE-like 1 OS=Homo sapiens OX=9606 GN=NDEL1 PE=1 SV=1	Q9GZM8	NDEL1		0.998518	2	1	0.5	284000	265000	41100	951000	34600	2250000
3779	TRUE	Empty	sp|Q9HD42|CHM1A_HUMAN Charged multivesicular body protein 1a OS=Homo sapiens OX=9606 GN=CHMP1A PE=1 SV=1	Q9HD42	CHM1A	22 kDa	0.99834	2	1	0.5	2340000	2220000	3130000	1460000	1490000	3670000
106	TRUE	Empty	sp|P19367|HXK1_HUMAN Hexokinase-1 OS=Homo sapiens OX=9606 GN=HK1 PE=1 SV=3	P19367	HXK1	102 kDa	0.999779	38	0.84	0.51	208000000	216000000	122000000	123000000	139000000	196000000
188	TRUE	Empty	sp|Q9H2P0|ADNP_HUMAN Activity-dependent neuroprotector homeobox protein OS=Homo sapiens OX=9606 GN=ADNP PE=1 SV=1	Q9H2P0	ADNP	124 kDa	0.999764	30	1	0.51	50800000	55300000	24300000	43500000	14700000	41300000
258	TRUE	Empty	sp|Q6YHU6|THADA_HUMAN Thyroid adenoma-associated protein OS=Homo sapiens OX=9606 GN=THADA PE=1 SV=1	Q6YHU6	THADA	220 kDa	0.999568	27	1	0.51	19300000	20200000	9210000	7180000	7520000	23800000
385	TRUE	Empty	sp|Q07954|LRP1_HUMAN Prolow-density lipoprotein receptor-related protein 1 OS=Homo sapiens OX=9606 GN=LRP1 PE=1 SV=2	Q07954	LRP1	505 kDa	0.999759	22	1	0.51	20100000	23000000	11000000	17900000	7010000	17700000
601	TRUE	Empty	sp|Q9UHB6|LIMA1_HUMAN LIM domain and actin-binding protein 1 OS=Homo sapiens OX=9606 GN=LIMA1 PE=1 SV=1	Q9UHB6	LIMA1	85 kDa	0.999707	17	0.94	0.51	19900000	22100000	9060000	58500000	6420000	59900000
707	TRUE	Empty	sp|Q03701|CEBPZ_HUMAN CCAAT/enhancer-binding protein zeta OS=Homo sapiens OX=9606 GN=CEBPZ PE=1 SV=3	Q03701	CEBPZ	121 kDa	0.99946	16	1	0.51	14000000	13200000	9320000	17300000	10400000	14500000
710	TRUE	Empty	sp|P54577|SYYC_HUMAN Tyrosine--tRNA ligase, cytoplasmic OS=Homo sapiens OX=9606 GN=YARS1 PE=1 SV=4	P54577	SYYC	59 kDa	0.999285	16	1	0.51	11000000	11100000	6010000	8470000	10800000	13600000
825	TRUE	Empty	sp|P21589|5NTD_HUMAN 5'-nucleotidase OS=Homo sapiens OX=9606 GN=NT5E PE=1 SV=1	P21589	5NTD	63 kDa	0.999745	14	1	0.51	17000000	18400000	4900000	39600000	7680000	20300000
831	TRUE	Empty	sp|O75477|ERLN1_HUMAN Erlin-1 OS=Homo sapiens OX=9606 GN=ERLIN1 PE=1 SV=2	O75477	ERLN1	39 kDa	0.999724	14	0.86	0.51	24600000	25400000	14700000	20400000	7520000	24600000
846	TRUE	Empty	sp|Q14684|RRP1B_HUMAN Ribosomal RNA processing protein 1 homolog B OS=Homo sapiens OX=9606 GN=RRP1B PE=1 SV=3	Q14684	RRP1B	84 kDa	0.999679	14	1	0.51	17800000	16600000	9970000	15000000	9950000	12300000
1044	TRUE	Empty	sp|Q16181|SEPT7_HUMAN Septin-7 OS=Homo sapiens OX=9606 GN=SEPTIN7 PE=1 SV=2	Q16181	SEPT7	51 kDa	0.999698	12	1	0.51	37800000	32300000	14000000	27700000	28700000	45800000
1110	TRUE	Empty	sp|P11310|ACADM_HUMAN Medium-chain specific acyl-CoA dehydrogenase, mitochondrial OS=Homo sapiens OX=9606 GN=ACADM PE=1 SV=1	P11310	ACADM	47 kDa	0.9998	11	0.91	0.51	22200000	21300000	11800000	22800000	8550000	13600000
1131	TRUE	Empty	sp|Q9H6U8|ALG9_HUMAN Alpha-1,2-mannosyltransferase ALG9 OS=Homo sapiens OX=9606 GN=ALG9 PE=1 SV=2	Q9H6U8	ALG9	70 kDa	0.999754	11	1	0.51	38300000	40000000	29000000	37400000	14400000	39400000
1309	TRUE	Empty	Cluster of sp|O60684|IMA7_HUMAN Importin subunit alpha-7 OS=Homo sapiens OX=9606 GN=KPNA6 PE=1 SV=1	O60684	IMA7			13	1	0.51	16300000	14500000	3950000	7080000	4270000	10100000
1453	TRUE	Empty	sp|Q9NUM4|T106B_HUMAN Transmembrane protein 106B OS=Homo sapiens OX=9606 GN=TMEM106B PE=1 SV=2	Q9NUM4	T106B	31 kDa	0.999592	9	1	0.51	35400000	36800000	18300000	31000000	9660000	30400000
1475	TRUE	Empty	sp|P40938|RFC3_HUMAN Replication factor C subunit 3 OS=Homo sapiens OX=9606 GN=RFC3 PE=1 SV=2	P40938	RFC3	41 kDa	0.999507	9	1	0.51	16200000	16300000	8080000	10100000	7530000	14600000
1553	TRUE	Empty	sp|O94766|B3GA3_HUMAN Galactosylgalactosylxylosylprotein 3-beta-glucuronosyltransferase 3 OS=Homo sapiens OX=9606 GN=B3GAT3 PE=1 SV=2	O94766	B3GA3	37 kDa	0.999817	8	1	0.51	12200000	11600000	8190000	9990000	5080000	12000000
1598	TRUE	Empty	sp|P60900|PSA6_HUMAN Proteasome subunit alpha type-6 OS=Homo sapiens OX=9606 GN=PSMA6 PE=1 SV=1	P60900	PSA6	27 kDa	0.999725	8	1	0.51	22800000	23600000	10700000	9460000	16000000	18600000
1629	TRUE	Empty	sp|O15160|RPAC1_HUMAN DNA-directed RNA polymerases I and III subunit RPAC1 OS=Homo sapiens OX=9606 GN=POLR1C PE=1 SV=1	O15160	RPAC1	39 kDa	0.999648	8	1	0.51	10400000	9460000	5840000	6800000	5550000	9230000
1690	TRUE	Empty	sp|Q13042|CDC16_HUMAN Cell division cycle protein 16 homolog OS=Homo sapiens OX=9606 GN=CDC16 PE=1 SV=2	Q13042	CDC16	72 kDa	0.999446	8	1	0.51	6760000	6870000	3380000	2930000	4480000	6080000
1827	TRUE	Empty	sp|Q5HYI8|RABL3_HUMAN Rab-like protein 3 OS=Homo sapiens OX=9606 GN=RABL3 PE=1 SV=1	Q5HYI8	RABL3	26 kDa	0.999622	7	1	0.51	27000000	29500000	19200000	25200000	10500000	27700000
1833	TRUE	Empty	sp|Q92522|H1X_HUMAN Histone H1.10 OS=Homo sapiens OX=9606 GN=H1-10 PE=1 SV=1	Q92522	H1X	22 kDa	0.999606	7	1	0.51	40700000	29800000	16100000	64800000	22400000	32700000
1903	TRUE	Empty	sp|Q8IXH7|NELFD_HUMAN Negative elongation factor C/D OS=Homo sapiens OX=9606 GN=NELFCD PE=1 SV=2	Q8IXH7	NELFD	66 kDa	0.999369	7	1	0.51	8850000	8490000	5220000	5380000	5630000	8130000
1949	TRUE	Empty	sp|O76003|GLRX3_HUMAN Glutaredoxin-3 OS=Homo sapiens OX=9606 GN=GLRX3 PE=1 SV=2	O76003	GLRX3	37 kDa	0.999022	7	1	0.51	5290000	4270000	1920000	3640000	4230000	5790000
2279	TRUE	Empty	sp|Q15526|SURF1_HUMAN Surfeit locus protein 1 OS=Homo sapiens OX=9606 GN=SURF1 PE=1 SV=1	Q15526	SURF1	33 kDa	0.999728	5	1	0.51	6210000	6150000	5900000	17400000	3290000	11700000
2480	TRUE	Empty	sp|Q9Y2S7|PDIP2_HUMAN Polymerase delta-interacting protein 2 OS=Homo sapiens OX=9606 GN=POLDIP2 PE=1 SV=1	Q9Y2S7	PDIP2	42 kDa	0.999055	5	1	0.51	2150000	1870000	1500000	3160000	1360000	2540000
2524	TRUE	Empty	sp|Q96AA3|RFT1_HUMAN Protein RFT1 homolog OS=Homo sapiens OX=9606 GN=RFT1 PE=1 SV=1	Q96AA3	RFT1	60 kDa	0.998596	5	1	0.51	11600000	13200000	11000000	13800000	4680000	12300000
2624	TRUE	Empty	sp|P17096|HMGA1_HUMAN High mobility group protein HMG-I/HMG-Y OS=Homo sapiens OX=9606 GN=HMGA1 PE=1 SV=3	P17096	HMGA1	12 kDa	0.999582	4	1	0.51	31300000	30400000	14400000	16400000	5960000	38700000
3055	TRUE	Empty	sp|Q9UBL3|ASH2L_HUMAN Set1/Ash2 histone methyltransferase complex subunit ASH2 OS=Homo sapiens OX=9606 GN=ASH2L PE=1 SV=1	Q9UBL3	ASH2L	69 kDa	0.99943	3	1	0.51	4620000	4070000	2220000	3530000	1330000	3690000
3144	TRUE	Empty	sp|Q9UKL0|RCOR1_HUMAN REST corepressor 1 OS=Homo sapiens OX=9606 GN=RCOR1 PE=1 SV=2	Q9UKL0	RCOR1	53 kDa	0.999165	3	1	0.51	1440000	1610000	292000	846000	397000	564000
3162	TRUE	Empty	sp|Q9H902|REEP1_HUMAN Receptor expression-enhancing protein 1 OS=Homo sapiens OX=9606 GN=REEP1 PE=1 SV=1	Q9H902	REEP1	22 kDa	0.999079	3	1	0.51	4630000	4840000	1070000	3250000	428000	2900000
3227	TRUE	Empty	sp|Q8N1G4|LRC47_HUMAN Leucine-rich repeat-containing protein 47 OS=Homo sapiens OX=9606 GN=LRRC47 PE=1 SV=1	Q8N1G4	LRC47	63 kDa	0.998796	3	1	0.51	1310000	1150000	423000	819000	1050000	1890000
3395	TRUE	Empty	sp|P55061|BI1_HUMAN Bax inhibitor 1 OS=Homo sapiens OX=9606 GN=TMBIM6 PE=1 SV=2	P55061	BI1	27 kDa	0.999625	2	1	0.51	1910000	2180000	1190000	1640000	571000	2070000
3602	TRUE	Empty	sp|Q9NY26|S39A1_HUMAN Zinc transporter ZIP1 OS=Homo sapiens OX=9606 GN=SLC39A1 PE=1 SV=1	Q9NY26	S39A1	34 kDa	0.99898	2	1	0.51	1420000	1210000	833000	1320000	298000	1210000
3614	TRUE	Empty	sp|Q9HCN4|GPN1_HUMAN GPN-loop GTPase 1 OS=Homo sapiens OX=9606 GN=GPN1 PE=1 SV=1	Q9HCN4	GPN1	42 kDa	0.998962	2	1	0.51	1170000	1250000	401000	544000	465000	932000
3704	TRUE	Empty	Group of sp|O00506|STK25_HUMAN Serine/threonine-protein kinase 25 OS=Homo sapiens OX=9606 GN=STK25 PE=1 SV=1	O00506	STK25		0.998666	2	1	0.51	8100000	10200000	4310000	7780000	10300000	7980000
3790	TRUE	Empty	sp|O43731|ERD23_HUMAN ER lumen protein-retaining receptor 3 OS=Homo sapiens OX=9606 GN=KDELR3 PE=1 SV=1	O43731	ERD23	25 kDa	0.998252	2	0.5	0.51	3200000	1930000	1060000	1730000	867000	1840000
3899	TRUE	Empty	sp|P28482|MK01_HUMAN Mitogen-activated protein kinase 1 OS=Homo sapiens OX=9606 GN=MAPK1 PE=1 SV=3	P28482	MK01	41 kDa	0.997267	2	1	0.51	1280000	987000	254000	892000	854000	1320000
110	TRUE	Empty	sp|Q9Y4A5|TRRAP_HUMAN Transformation/transcription domain-associated protein OS=Homo sapiens OX=9606 GN=TRRAP PE=1 SV=3	Q9Y4A5	TRRAP	438 kDa	0.999579	38	1	0.52	27300000	24400000	13300000	21000000	12900000	18500000
318	TRUE	Empty	sp|P49588|SYAC_HUMAN Alanine--tRNA ligase, cytoplasmic OS=Homo sapiens OX=9606 GN=AARS1 PE=1 SV=2	P49588	SYAC	107 kDa	0.999789	24	1	0.52	35500000	30500000	16400000	21600000	35100000	47000000
338	TRUE	Empty	sp|P55265|DSRAD_HUMAN Double-stranded RNA-specific adenosine deaminase OS=Homo sapiens OX=9606 GN=ADAR PE=1 SV=4	P55265	DSRAD	136 kDa	0.999658	24	1	0.52	20600000	18000000	8750000	32700000	10400000	23900000
598	TRUE	Empty	sp|P06744|G6PI_HUMAN Glucose-6-phosphate isomerase OS=Homo sapiens OX=9606 GN=GPI PE=1 SV=4	P06744	G6PI	63 kDa	0.999719	17	1	0.52	83100000	78900000	39000000	52100000	81800000	128000000
620	TRUE	Empty	sp|Q9UQ80|PA2G4_HUMAN Proliferation-associated protein 2G4 OS=Homo sapiens OX=9606 GN=PA2G4 PE=1 SV=3	Q9UQ80	PA2G4	44 kDa	0.999629	17	1	0.52	59000000	54500000	28200000	43400000	53500000	68700000
750	TRUE	Empty	sp|P50402|EMD_HUMAN Emerin OS=Homo sapiens OX=9606 GN=EMD PE=1 SV=1	P50402	EMD	29 kDa	0.999683	15	1	0.52	2090000000	2420000000	1560000000	1900000000	845000000	2400000000
805	TRUE	Empty	sp|Q8NBX0|SCPDL_HUMAN Saccharopine dehydrogenase-like oxidoreductase OS=Homo sapiens OX=9606 GN=SCCPDH PE=1 SV=1	Q8NBX0	SCPDL	47 kDa	0.999807	14	1	0.52	311000000	339000000	209000000	274000000	114000000	331000000
883	TRUE	Empty	sp|Q9BRX8|PXL2A_HUMAN Peroxiredoxin-like 2A OS=Homo sapiens OX=9606 GN=PRXL2A PE=1 SV=3	Q9BRX8	PXL2A	26 kDa	0.999345	14	1	0.52	421000000	429000000	275000000	407000000	152000000	386000000
913	TRUE	Empty	sp|P22234|PUR6_HUMAN Multifunctional protein ADE2 OS=Homo sapiens OX=9606 GN=PAICS PE=1 SV=3	P22234	PUR6	47 kDa	0.999757	13	1	0.52	25100000	22400000	11000000	17700000	20600000	33100000
964	TRUE	Empty	sp|O00139|KIF2A_HUMAN Kinesin-like protein KIF2A OS=Homo sapiens OX=9606 GN=KIF2A PE=1 SV=3	O00139	KIF2A	80 kDa	0.999595	13	1	0.52	11700000	9200000	4920000	8220000	8690000	14400000
1042	TRUE	Empty	sp|P46063|RECQ1_HUMAN ATP-dependent DNA helicase Q1 OS=Homo sapiens OX=9606 GN=RECQL PE=1 SV=3	P46063	RECQ1	73 kDa	0.999703	12	1	0.52	14500000	12400000	7870000	5490000	8290000	15100000
1083	TRUE	Empty	sp|Q9UJV9|DDX41_HUMAN Probable ATP-dependent RNA helicase DDX41 OS=Homo sapiens OX=9606 GN=DDX41 PE=1 SV=2	Q9UJV9	DDX41	70 kDa	0.999496	12	1	0.52	7650000	7400000	5600000	6790000	7820000	7470000
1249	TRUE	Empty	sp|P29144|TPP2_HUMAN Tripeptidyl-peptidase 2 OS=Homo sapiens OX=9606 GN=TPP2 PE=1 SV=4	P29144	TPP2	138 kDa	0.999749	10	1	0.52	10900000	11900000	7010000	12900000	7520000	17600000
1605	TRUE	Empty	sp|Q8NBN3|TM87A_HUMAN Transmembrane protein 87A OS=Homo sapiens OX=9606 GN=TMEM87A PE=1 SV=3	Q8NBN3	TM87A	63 kDa	0.999707	8	1	0.52	15200000	16300000	9430000	12400000	6000000	15400000
1731	TRUE	Empty	sp|Q9Y2P4|S27A6_HUMAN Long-chain fatty acid transport protein 6 OS=Homo sapiens OX=9606 GN=SLC27A6 PE=1 SV=1	Q9Y2P4	S27A6	70 kDa	0.999042	8	1	0.52	7440000	8190000	5510000	7290000	2020000	8450000
1882	TRUE	Empty	sp|P48651|PTSS1_HUMAN Phosphatidylserine synthase 1 OS=Homo sapiens OX=9606 GN=PTDSS1 PE=1 SV=1	P48651	PTSS1	56 kDa	0.999455	7	1	0.52	40100000	34100000	31900000	33800000	13700000	44000000
2484	TRUE	Empty	sp|P04920|B3A2_HUMAN Anion exchange protein 2 OS=Homo sapiens OX=9606 GN=SLC4A2 PE=1 SV=4	P04920	B3A2	137 kDa	0.999009	5	1	0.52	3650000	4010000	3130000	3560000	921000	4770000
2558	TRUE	Empty	sp|Q96S97|MYADM_HUMAN Myeloid-associated differentiation marker OS=Homo sapiens OX=9606 GN=MYADM PE=1 SV=2	Q96S97	MYADM	35 kDa	0.999764	4	1	0.52	41900000	39500000	24200000	32500000	18300000	37500000
2840	TRUE	Empty	sp|P56817|BACE1_HUMAN Beta-secretase 1 OS=Homo sapiens OX=9606 GN=BACE1 PE=1 SV=3	P56817	BACE1	56 kDa	0.998956	4	1	0.52	4430000	5330000	2200000	3330000	1660000	4140000
2882	TRUE	Empty	sp|Q5SQN1|SNP47_HUMAN Synaptosomal-associated protein 47 OS=Homo sapiens OX=9606 GN=SNAP47 PE=1 SV=3	Q5SQN1	SNP47	53 kDa	0.998653	4	1	0.52	3380000	2070000	1510000	5540000	1150000	5510000
2891	TRUE	Empty	sp|Q8N428|GLT16_HUMAN Polypeptide N-acetylgalactosaminyltransferase 16 OS=Homo sapiens OX=9606 GN=GALNT16 PE=1 SV=2	Q8N428	GLT16	63 kDa	0.998572	4	0.75	0.52	315000	351000	183000	394000	53600	252000
2917	TRUE	Empty	sp|Q9NPF5|DMAP1_HUMAN DNA methyltransferase 1-associated protein 1 OS=Homo sapiens OX=9606 GN=DMAP1 PE=1 SV=1	Q9NPF5	DMAP1	53 kDa	0.998333	4	1	0.52	1610000	1550000	464000	1840000	746000	2820000
2995	TRUE	Empty	sp|Q96D46|NMD3_HUMAN 60S ribosomal export protein NMD3 OS=Homo sapiens OX=9606 GN=NMD3 PE=1 SV=1	Q96D46	NMD3	58 kDa	0.999571	3	1	0.52	3070000	3190000	1580000	1350000	1680000	3270000
3060	TRUE	Empty	sp|Q9NR28|DBLOH_HUMAN Diablo homolog, mitochondrial OS=Homo sapiens OX=9606 GN=DIABLO PE=1 SV=1	Q9NR28	DBLOH	27 kDa	0.999425	3	1	0.52	1810000	1070000	1240000	1980000	2250000	1000000
3215	TRUE	Empty	sp|P31350|RIR2_HUMAN Ribonucleoside-diphosphate reductase subunit M2 OS=Homo sapiens OX=9606 GN=RRM2 PE=1 SV=1	P31350	RIR2	45 kDa	0.998879	3	1	0.52	2490000	2400000	1030000	814000	1150000	2570000
3325	TRUE	Empty	sp|P07225|PROS_HUMAN Vitamin K-dependent protein S OS=Homo sapiens OX=9606 GN=PROS1 PE=1 SV=1	P07225	PROS	75 kDa	0.997955	3	1	0.52	1860000	2310000	883000	1970000	469000	1360000
3404	TRUE	Empty	sp|P82979|SARNP_HUMAN SAP domain-containing ribonucleoprotein OS=Homo sapiens OX=9606 GN=SARNP PE=1 SV=3	P82979	SARNP	24 kDa	0.999586	2	1	0.52	1410000	1570000	491000	2000000	1060000	1230000
3435	TRUE	Empty	sp|Q8TCT8|SPP2A_HUMAN Signal peptide peptidase-like 2A OS=Homo sapiens OX=9606 GN=SPPL2A PE=1 SV=2	Q8TCT8	SPP2A	58 kDa	0.999452	2	1	0.52	7900000	7070000	3740000	6150000	1960000	6610000
3516	TRUE	Empty	sp|P37287|PIGA_HUMAN Phosphatidylinositol N-acetylglucosaminyltransferase subunit A OS=Homo sapiens OX=9606 GN=PIGA PE=1 SV=1	P37287	PIGA	54 kDa	0.999235	2	1	0.52	429000	554000	303000	350000	145000	561000
3730	TRUE	Empty	sp|Q9UFW8|CGBP1_HUMAN CGG triplet repeat-binding protein 1 OS=Homo sapiens OX=9606 GN=CGGBP1 PE=1 SV=2	Q9UFW8	CGBP1	19 kDa	0.998547	2	1	0.52	3470000	3380000	928000	2400000	601000	2030000
3877	TRUE	Empty	sp|Q9Y3A5|SBDS_HUMAN Ribosome maturation protein SBDS OS=Homo sapiens OX=9606 GN=SBDS PE=1 SV=4	Q9Y3A5	SBDS	29 kDa	0.997554	2	1	0.52	552000	1120000	252000	324000	447000	422000
223	TRUE	Empty	sp|P08195|4F2_HUMAN 4F2 cell-surface antigen heavy chain OS=Homo sapiens OX=9606 GN=SLC3A2 PE=1 SV=3	P08195	4F2	68 kDa	0.999769	28	1	0.53	139000000	144000000	108000000	258000000	85700000	201000000
242	TRUE	Empty	sp|Q9Y678|COPG1_HUMAN Coatomer subunit gamma-1 OS=Homo sapiens OX=9606 GN=COPG1 PE=1 SV=1	Q9Y678	COPG1	98 kDa	0.999768	27	0.81	0.53	43400000	41200000	22800000	17200000	30900000	39500000
352	TRUE	Empty	sp|Q96PC5|MIA2_HUMAN Melanoma inhibitory activity protein 2 OS=Homo sapiens OX=9606 GN=MIA2 PE=1 SV=4	Q96PC5	MIA2	160 kDa	0.99978	23	1	0.53	31400000	34400000	21700000	28800000	11500000	33700000
555	TRUE	Empty	sp|Q9Y673|ALG5_HUMAN Dolichyl-phosphate beta-glucosyltransferase OS=Homo sapiens OX=9606 GN=ALG5 PE=1 SV=1	Q9Y673	ALG5	37 kDa	0.999712	18	1	0.53	234000000	255000000	175000000	189000000	108000000	278000000
684	TRUE	Empty	sp|O75396|SC22B_HUMAN Vesicle-trafficking protein SEC22b OS=Homo sapiens OX=9606 GN=SEC22B PE=1 SV=5	O75396	SC22B	25 kDa	0.999672	16	1	0.53	336000000	373000000	245000000	326000000	124000000	359000000
1005	TRUE	Empty	sp|Q9BY67|CADM1_HUMAN Cell adhesion molecule 1 OS=Homo sapiens OX=9606 GN=CADM1 PE=1 SV=2	Q9BY67	CADM1	49 kDa	0.999807	12	1	0.53	59100000	59700000	30000000	61800000	13200000	44600000
1057	TRUE	Empty	sp|O76021|RL1D1_HUMAN Ribosomal L1 domain-containing protein 1 OS=Homo sapiens OX=9606 GN=RSL1D1 PE=1 SV=3	O76021	RL1D1	55 kDa	0.999678	12	1	0.53	21000000	16100000	9640000	24500000	11200000	24300000
1080	TRUE	Empty	sp|O14776|TCRG1_HUMAN Transcription elongation regulator 1 OS=Homo sapiens OX=9606 GN=TCERG1 PE=1 SV=2	O14776	TCRG1	124 kDa	0.999524	12	1	0.53	12600000	12400000	5370000	7120000	5490000	10700000
1128	TRUE	Empty	sp|Q9Y6C9|MTCH2_HUMAN Mitochondrial carrier homolog 2 OS=Homo sapiens OX=9606 GN=MTCH2 PE=1 SV=1	Q9Y6C9	MTCH2	33 kDa	0.999758	11	1	0.53	24500000	26800000	29700000	55000000	16300000	48400000
1177	TRUE	Empty	sp|P35250|RFC2_HUMAN Replication factor C subunit 2 OS=Homo sapiens OX=9606 GN=RFC2 PE=1 SV=3	P35250	RFC2	39 kDa	0.999578	11	1	0.53	20000000	24800000	11200000	15500000	10500000	18800000
1188	TRUE	Empty	sp|Q92786|PROX1_HUMAN Prospero homeobox protein 1 OS=Homo sapiens OX=9606 GN=PROX1 PE=1 SV=2	Q92786	PROX1	83 kDa	0.999527	11	1	0.53	16400000	14500000	1320000	8760000	668000	5070000
1319	TRUE	Empty	sp|Q5T749|KPRP_HUMAN Keratinocyte proline-rich protein OS=Homo sapiens OX=9606 GN=KPRP PE=1 SV=1	Q5T749	KPRP	64 kDa	0.999567	10	1	0.53	13000000	60100000	41100000	9810000	28400000	33100000
1768	TRUE	Empty	sp|Q9H4D0|CSTN2_HUMAN Calsyntenin-2 OS=Homo sapiens OX=9606 GN=CLSTN2 PE=1 SV=2	Q9H4D0	CSTN2	107 kDa	0.999786	7	1	0.53	8010000	8910000	3320000	7250000	2330000	5410000
1811	TRUE	Empty	sp|Q9H4A6|GOLP3_HUMAN Golgi phosphoprotein 3 OS=Homo sapiens OX=9606 GN=GOLPH3 PE=1 SV=1	Q9H4A6	GOLP3	34 kDa	0.999664	7	1	0.53	9400000	8150000	6360000	9260000	6480000	13000000
1999	TRUE	Empty	sp|P15151|PVR_HUMAN Poliovirus receptor OS=Homo sapiens OX=9606 GN=PVR PE=1 SV=2	P15151	PVR	45 kDa	0.999756	6	1	0.53	29900000	33900000	20100000	29100000	10400000	30600000
2196	TRUE	Empty	sp|Q6ZN17|LN28B_HUMAN Protein lin-28 homolog B OS=Homo sapiens OX=9606 GN=LIN28B PE=1 SV=1	Q6ZN17	LN28B	27 kDa	0.999144	6	1	0.53	3160000	2760000	1640000	2360000	2300000	5230000
2203	TRUE	Empty	sp|Q9BW19|KIFC1_HUMAN Kinesin-like protein KIFC1 OS=Homo sapiens OX=9606 GN=KIFC1 PE=1 SV=2	Q9BW19	KIFC1	74 kDa	0.999096	6	1	0.53	39300000	3790000	1800000	2980000	2770000	4560000
2267	TRUE	Empty	sp|Q9Y3D7|TIM16_HUMAN Mitochondrial import inner membrane translocase subunit TIM16 OS=Homo sapiens OX=9606 GN=PAM16 PE=1 SV=2	Q9Y3D7	TIM16	14 kDa	0.999758	5	1	0.53	26800000	30500000	18500000	28600000	7950000	26700000
2309	TRUE	Empty	sp|P08579|RU2B_HUMAN U2 small nuclear ribonucleoprotein B'' OS=Homo sapiens OX=9606 GN=SNRPB2 PE=1 SV=1	P08579	RU2B	25 kDa	0.999638	5	0.8	0.53	4060000	3680000	2080000	4690000	2680000	4350000
2381	TRUE	Empty	sp|O15069|NACAD_HUMAN NAC-alpha domain-containing protein 1 OS=Homo sapiens OX=9606 GN=NACAD PE=1 SV=3	O15069	NACAD	161 kDa	0.999461	5	1	0.53	3050000	3400000	892000	7620000	976000	6270000
2402	TRUE	Empty	sp|Q9C0D7|ZC12C_HUMAN Probable ribonuclease ZC3H12C OS=Homo sapiens OX=9606 GN=ZC3H12C PE=1 SV=2	Q9C0D7	ZC12C	99 kDa	0.999415	5	1	0.53	6750000	11700000	1140000	2970000	772000	5890000
2405	TRUE	Empty	sp|Q9UM73|ALK_HUMAN ALK tyrosine kinase receptor OS=Homo sapiens OX=9606 GN=ALK PE=1 SV=3	Q9UM73	ALK	176 kDa	0.99941	5	1	0.53	4250000	5010000	1710000	6890000	771000	1550000
2493	TRUE	Empty	sp|Q9UI15|TAGL3_HUMAN Transgelin-3 OS=Homo sapiens OX=9606 GN=TAGLN3 PE=1 SV=2	Q9UI15	TAGL3	22 kDa	0.998957	5	0.8	0.53	3280000	2960000	783000	2970000	2370000	2840000
2501	TRUE	Empty	sp|Q5T8P6|RBM26_HUMAN RNA-binding protein 26 OS=Homo sapiens OX=9606 GN=RBM26 PE=1 SV=3	Q5T8P6	RBM26	114 kDa	0.998865	5	1	0.53	857000	700000	166000	734000	496000	829000
2634	TRUE	Empty	sp|Q9ULH1|ASAP1_HUMAN Arf-GAP with SH3 domain, ANK repeat and PH domain-containing protein 1 OS=Homo sapiens OX=9606 GN=ASAP1 PE=1 SV=4	Q9ULH1	ASAP1	125 kDa	0.999556	4	1	0.53	1790000	1990000	919000	962000	856000	1920000
2735	TRUE	Empty	sp|Q8N511|TM199_HUMAN Transmembrane protein 199 OS=Homo sapiens OX=9606 GN=TMEM199 PE=1 SV=1	Q8N511	TM199	23 kDa	0.999305	4	1	0.53	3870000	5100000	2620000	4140000	1020000	4250000
2889	TRUE	Empty	sp|Q5VSL9|STRP1_HUMAN Striatin-interacting protein 1 OS=Homo sapiens OX=9606 GN=STRIP1 PE=1 SV=1	Q5VSL9	STRP1	96 kDa	0.998594	4	1	0.53	669000	767000	105000	203000	209000	331000
2941	TRUE	Empty	sp|Q03113|GNA12_HUMAN Guanine nucleotide-binding protein subunit alpha-12 OS=Homo sapiens OX=9606 GN=GNA12 PE=1 SV=4	Q03113	GNA12	44 kDa	0.997346	4	0.25	0.53	688000	669000	399000	674000	238000	547000
3084	TRUE	Empty	sp|O15118|NPC1_HUMAN NPC intracellular cholesterol transporter 1 OS=Homo sapiens OX=9606 GN=NPC1 PE=1 SV=2	O15118	NPC1	142 kDa	0.999344	3	1	0.53	4270000	4310000	2200000	3530000	1210000	3850000
3213	TRUE	Empty	sp|P30520|PURA2_HUMAN Adenylosuccinate synthetase isozyme 2 OS=Homo sapiens OX=9606 GN=ADSS2 PE=1 SV=3	P30520	PURA2	50 kDa	0.998882	3	1	0.53	2690000	2160000	1090000	1930000	1900000	3470000
3221	TRUE	Empty	sp|Q9Y6I8|PXMP4_HUMAN Peroxisomal membrane protein 4 OS=Homo sapiens OX=9606 GN=PXMP4 PE=1 SV=3	Q9Y6I8	PXMP4	24 kDa	0.998842	3	1	0.53	3290000	3220000	2200000	5000000	1870000	5210000
3349	TRUE	Empty	sp|Q8TD19|NEK9_HUMAN Serine/threonine-protein kinase Nek9 OS=Homo sapiens OX=9606 GN=NEK9 PE=1 SV=2	Q8TD19	NEK9	107 kDa	0.997315	3	1	0.53	683000	781000	65800	66700	176000	411000
3481	TRUE	Empty	sp|Q15072|OZF_HUMAN Zinc finger protein OZF OS=Homo sapiens OX=9606 GN=ZNF146 PE=1 SV=2	Q15072	OZF	33 kDa	0.99933	2	0.5	0.53	534000	598000	329000	671000	204000	345000
3686	TRUE	Empty	sp|P09496|CLCA_HUMAN Clathrin light chain A OS=Homo sapiens OX=9606 GN=CLTA PE=1 SV=1	P09496	CLCA	27 kDa	0.998738	2	1	0.53	7740000	9820000	4590000	4230000	7610000	6080000
3699	TRUE	Empty	sp|Q9BVL2|NUP58_HUMAN Nucleoporin p58/p45 OS=Homo sapiens OX=9606 GN=NUP58 PE=1 SV=1	Q9BVL2	NUP58	61 kDa	0.99868	2	1	0.53	1140000	957000	649000	984000	326000	965000
129	TRUE	Empty	sp|P13645|K1C10_HUMAN Keratin, type I cytoskeletal 10 OS=Homo sapiens OX=9606 GN=KRT10 PE=1 SV=6	P13645	K1C10	59 kDa	0.999794	35	0.86	0.54	1020000000	1500000000	1760000000	607000000	1600000000	1390000000
339	TRUE	Empty	sp|P48735|IDHP_HUMAN Isocitrate dehydrogenase [NADP], mitochondrial OS=Homo sapiens OX=9606 GN=IDH2 PE=1 SV=2	P48735	IDHP	51 kDa	0.999651	24	0.96	0.54	175000000	180000000	107000000	192000000	122000000	244000000
351	TRUE	Empty	sp|O95470|SGPL1_HUMAN Sphingosine-1-phosphate lyase 1 OS=Homo sapiens OX=9606 GN=SGPL1 PE=1 SV=3	O95470	SGPL1	64 kDa	0.99978	23	1	0.54	203000000	211000000	102000000	191000000	45800000	177000000
534	TRUE	Empty	sp|P39023|RL3_HUMAN 60S ribosomal protein L3 OS=Homo sapiens OX=9606 GN=RPL3 PE=1 SV=2	P39023	RL3	46 kDa	0.999786	18	0.89	0.54	141000000	111000000	69800000	112000000	102000000	157000000
815	TRUE	Empty	sp|Q14694|UBP10_HUMAN Ubiquitin carboxyl-terminal hydrolase 10 OS=Homo sapiens OX=9606 GN=USP10 PE=1 SV=2	Q14694	UBP10	87 kDa	0.999772	14	1	0.54	38700000	40300000	23200000	12800000	30900000	41400000
916	TRUE	Empty	sp|Q9H9B4|SFXN1_HUMAN Sideroflexin-1 OS=Homo sapiens OX=9606 GN=SFXN1 PE=1 SV=4	Q9H9B4	SFXN1	36 kDa	0.999746	13	0.85	0.54	109000000	125000000	137000000	231000000	77000000	220000000
952	TRUE	Empty	sp|Q96AY3|FKB10_HUMAN Peptidyl-prolyl cis-trans isomerase FKBP10 OS=Homo sapiens OX=9606 GN=FKBP10 PE=1 SV=1	Q96AY3	FKB10	64 kDa	0.99964	13	0.92	0.54	17200000	16200000	10700000	16400000	12100000	25500000
1094	TRUE	Empty	sp|Q14738|2A5D_HUMAN Serine/threonine-protein phosphatase 2A 56 kDa regulatory subunit delta isoform OS=Homo sapiens OX=9606 GN=PPP2R5D PE=1 SV=1	Q14738	2A5D	70 kDa	0.999386	12	0.58	0.54	12700000	10900000	5850000	4460000	8120000	11000000
1250	TRUE	Empty	sp|Q12770|SCAP_HUMAN Sterol regulatory element-binding protein cleavage-activating protein OS=Homo sapiens OX=9606 GN=SCAP PE=1 SV=4	Q12770	SCAP	140 kDa	0.999743	10	1	0.54	16700000	15500000	24900000	15500000	5930000	27400000
1354	TRUE	Empty	sp|A8MWY0|ELAP2_HUMAN Endosome/lysosome-associated apoptosis and autophagy regulator family member 2 OS=Homo sapiens OX=9606 GN=ELAPOR2 PE=1 SV=2	A8MWY0	ELAP2	114 kDa	0.999385	10	1	0.54	4260000	4130000	2760000	5700000	2100000	11000000
1370	TRUE	Empty	sp|O15355|PPM1G_HUMAN Protein phosphatase 1G OS=Homo sapiens OX=9606 GN=PPM1G PE=1 SV=1	O15355	PPM1G	59 kDa	0.999175	10	1	0.54	5540000	5720000	2520000	4210000	5030000	7000000
1418	TRUE	Empty	sp|Q9H6R4|NOL6_HUMAN Nucleolar protein 6 OS=Homo sapiens OX=9606 GN=NOL6 PE=1 SV=2	Q9H6R4	NOL6	128 kDa	0.99971	9	1	0.54	5330000	3960000	1710000	7530000	2400000	5200000
1423	TRUE	Empty	sp|Q15691|MARE1_HUMAN Microtubule-associated protein RP/EB family member 1 OS=Homo sapiens OX=9606 GN=MAPRE1 PE=1 SV=3	Q15691	MARE1	30 kDa	0.99969	9	1	0.54	11600000	10100000	3800000	8380000	9100000	12200000
1687	TRUE	Empty	sp|P62750|RL23A_HUMAN 60S ribosomal protein L23a OS=Homo sapiens OX=9606 GN=RPL23A PE=1 SV=1	P62750	RL23A	18 kDa	0.999453	8	1	0.54	82400000	64300000	43300000	65300000	55900000	109000000
2008	TRUE	Empty	sp|Q9BQE4|SELS_HUMAN Selenoprotein S OS=Homo sapiens OX=9606 GN=SELENOS PE=1 SV=3	Q9BQE4	SELS	21 kDa	0.999737	6	1	0.54	10100000	11700000	8070000	10900000	3120000	11600000
2090	TRUE	Empty	sp|Q12874|SF3A3_HUMAN Splicing factor 3A subunit 3 OS=Homo sapiens OX=9606 GN=SF3A3 PE=1 SV=1	Q12874	SF3A3	59 kDa	0.99953	6	1	0.54	4530000	3810000	2330000	4660000	3360000	4030000
2244	TRUE	Empty	sp|Q9NWS8|RMND1_HUMAN Required for meiotic nuclear division protein 1 homolog OS=Homo sapiens OX=9606 GN=RMND1 PE=1 SV=2	Q9NWS8	RMND1	52 kDa	0.998547	6	1	0.54	1330000	1220000	1290000	3930000	616000	2740000
2255	TRUE	Empty	sp|Q6NXT4|ZNT6_HUMAN Zinc transporter 6 OS=Homo sapiens OX=9606 GN=SLC30A6 PE=1 SV=2	Q6NXT4	ZNT6	51 kDa	0.999846	5	1	0.54	6640000	8140000	4250000	5740000	2800000	7160000
2262	TRUE	Empty	sp|O14773|TPP1_HUMAN Tripeptidyl-peptidase 1 OS=Homo sapiens OX=9606 GN=TPP1 PE=1 SV=2	O14773	TPP1	61 kDa	0.999782	5	1	0.54	8620000	9240000	6640000	7630000	8570000	10700000
2360	TRUE	Empty	sp|Q07157|ZO1_HUMAN Tight junction protein ZO-1 OS=Homo sapiens OX=9606 GN=TJP1 PE=1 SV=3	Q07157	ZO1	195 kDa	0.99953	5	0.8	0.54	1080000	684000	293000	2170000	340000	1120000
2412	TRUE	Empty	sp|Q8N5B7|CERS5_HUMAN Ceramide synthase 5 OS=Homo sapiens OX=9606 GN=CERS5 PE=1 SV=1	Q8N5B7	CERS5	46 kDa	0.999396	5	0.8	0.54	10100000	11600000	8880000	10300000	3850000	12400000
2462	TRUE	Empty	sp|Q9NTK5|OLA1_HUMAN Obg-like ATPase 1 OS=Homo sapiens OX=9606 GN=OLA1 PE=1 SV=2	Q9NTK5	OLA1	45 kDa	0.999196	5	1	0.54	3660000	2690000	995000	2260000	2660000	3830000
2589	TRUE	Empty	sp|Q6Y1H2|HACD2_HUMAN Very-long-chain (3R)-3-hydroxyacyl-CoA dehydratase 2 OS=Homo sapiens OX=9606 GN=HACD2 PE=1 SV=1	Q6Y1H2	HACD2	28 kDa	0.999664	4	1	0.54	14300000	15600000	10400000	14300000	4900000	15200000
2725	TRUE	Empty	sp|O43290|SNUT1_HUMAN U4/U6.U5 tri-snRNP-associated protein 1 OS=Homo sapiens OX=9606 GN=SART1 PE=1 SV=1	O43290	SNUT1	90 kDa	0.999327	4	1	0.54	1620000	1520000	526000	3150000	806000	1480000
2807	TRUE	Empty	sp|Q9BQA1|MEP50_HUMAN Methylosome protein 50 OS=Homo sapiens OX=9606 GN=WDR77 PE=1 SV=1	Q9BQA1	MEP50	37 kDa	0.999062	4	1	0.54	5850000	6040000	2140000	2410000	2630000	5130000
2930	TRUE	Empty	sp|Q09666|AHNK_HUMAN Neuroblast differentiation-associated protein AHNAK OS=Homo sapiens OX=9606 GN=AHNAK PE=1 SV=2	Q09666	AHNK	629 kDa	0.998072	4	1	0.54	891000	1480000	810000	1260000	889000	1560000
3040	TRUE	Empty	sp|Q16186|ADRM1_HUMAN Proteasomal ubiquitin receptor ADRM1 OS=Homo sapiens OX=9606 GN=ADRM1 PE=1 SV=2	Q16186	ADRM1	42 kDa	0.999462	3	1	0.54	7900000	7700000	3870000	3610000	4350000	7790000
3104	TRUE	Empty	sp|Q6UXV4|MIC27_HUMAN MICOS complex subunit MIC27 OS=Homo sapiens OX=9606 GN=APOOL PE=1 SV=1	Q6UXV4	MIC27	29 kDa	0.999304	3	1	0.54	1150000	973000	662000	2160000	492000	1940000
3114	TRUE	Empty	sp|P09132|SRP19_HUMAN Signal recognition particle 19 kDa protein OS=Homo sapiens OX=9606 GN=SRP19 PE=1 SV=3	P09132	SRP19	16 kDa	0.999257	3	1	0.54	1160000	909000	351000	927000	647000	1480000
3224	TRUE	Empty	sp|P21741|MK_HUMAN Midkine OS=Homo sapiens OX=9606 GN=MDK PE=1 SV=1	P21741	MK	16 kDa	0.998838	3	1	0.54	2760000	3180000	1700000	4980000	1680000	3840000
3253	TRUE	Empty	sp|Q8TB72|PUM2_HUMAN Pumilio homolog 2 OS=Homo sapiens OX=9606 GN=PUM2 PE=1 SV=2	Q8TB72	PUM2	114 kDa	0.998623	3	0.67	0.54	1420000	1330000	548000	1520000	869000	1610000
3292	TRUE	Empty	sp|Q96JI7|SPTCS_HUMAN Spatacsin OS=Homo sapiens OX=9606 GN=SPG11 PE=1 SV=3	Q96JI7	SPTCS	279 kDa	0.998326	3	1	0.54	631000	844000	230000	248000	253000	693000
3618	TRUE	Empty	sp|Q9P0S2|COX16_HUMAN Cytochrome c oxidase assembly protein COX16 homolog, mitochondrial OS=Homo sapiens OX=9606 GN=COX16 PE=1 SV=1	Q9P0S2	COX16	12 kDa	0.998946	2	1	0.54	321000	561000	228000	356000	69600	454000
3734	TRUE	Empty	sp|Q04726|TLE3_HUMAN Transducin-like enhancer protein 3 OS=Homo sapiens OX=9606 GN=TLE3 PE=1 SV=2	Q04726	TLE3	83 kDa	0.998538	2	1	0.54	1720000	1840000	412000	945000	407000	1060000
3848	TRUE	Empty	sp|P52594|AGFG1_HUMAN Arf-GAP domain and FG repeat-containing protein 1 OS=Homo sapiens OX=9606 GN=AGFG1 PE=1 SV=2	P52594	AGFG1	58 kDa	0.997816	2	1	0.54	1690000	1050000	521000	893000	1160000	2080000
48	TRUE	Empty	sp|Q5VYK3|ECM29_HUMAN Proteasome adapter and scaffold protein ECM29 OS=Homo sapiens OX=9606 GN=ECPAS PE=1 SV=2	Q5VYK3	ECM29	204 kDa	0.999733	50	1	0.55	123000000	132000000	64000000	67300000	50300000	144000000
57	TRUE	Empty	sp|P11388|TOP2A_HUMAN DNA topoisomerase 2-alpha OS=Homo sapiens OX=9606 GN=TOP2A PE=1 SV=3	P11388	TOP2A	174 kDa	0.999588	47	0.7	0.55	55100000	49000000	37800000	88800000	28400000	88800000
109	TRUE	Empty	sp|P27824|CALX_HUMAN Calnexin OS=Homo sapiens OX=9606 GN=CANX PE=1 SV=2	P27824	CALX	68 kDa	0.999693	38	1	0.55	1370000000	1470000000	1120000000	1260000000	636000000	1590000000
321	TRUE	Empty	sp|Q92499|DDX1_HUMAN ATP-dependent RNA helicase DDX1 OS=Homo sapiens OX=9606 GN=DDX1 PE=1 SV=2	Q92499	DDX1	82 kDa	0.999763	24	1	0.55	38900000	32200000	16200000	30000000	26500000	47000000
322	TRUE	Empty	sp|P05067|A4_HUMAN Amyloid-beta precursor protein OS=Homo sapiens OX=9606 GN=APP PE=1 SV=3	P05067	A4	87 kDa	0.999754	24	0.96	0.55	99200000	104000000	56300000	97600000	31100000	85000000
367	TRUE	Empty	sp|Q04637|IF4G1_HUMAN Eukaryotic translation initiation factor 4 gamma 1 OS=Homo sapiens OX=9606 GN=EIF4G1 PE=1 SV=4	Q04637	IF4G1	175 kDa	0.999564	23	0.91	0.55	39000000	36300000	19000000	16100000	25600000	34800000
371	TRUE	Empty	sp|Q9HDC9|APMAP_HUMAN Adipocyte plasma membrane-associated protein OS=Homo sapiens OX=9606 GN=APMAP PE=1 SV=2	Q9HDC9	APMAP	46 kDa	0.999497	23	1	0.55	1020000000	1050000000	738000000	1040000000	406000000	988000000
414	TRUE	Empty	sp|Q16832|DDR2_HUMAN Discoidin domain-containing receptor 2 OS=Homo sapiens OX=9606 GN=DDR2 PE=1 SV=2	Q16832	DDR2	97 kDa	0.999768	21	0.95	0.55	72600000	76900000	34900000	69700000	16500000	61000000
469	TRUE	Empty	sp|Q9H845|ACAD9_HUMAN Complex I assembly factor ACAD9, mitochondrial OS=Homo sapiens OX=9606 GN=ACAD9 PE=1 SV=1	Q9H845	ACAD9	69 kDa	0.999668	20	1	0.55	26400000	28500000	25800000	44400000	18800000	39500000
879	TRUE	Empty	sp|Q14146|URB2_HUMAN Unhealthy ribosome biogenesis protein 2 homolog OS=Homo sapiens OX=9606 GN=URB2 PE=1 SV=2	Q14146	URB2	171 kDa	0.999356	14	1	0.55	3630000	3460000	2210000	6710000	1830000	5250000
949	TRUE	Empty	sp|Q9BPW8|NIPS1_HUMAN Protein NipSnap homolog 1 OS=Homo sapiens OX=9606 GN=NIPSNAP1 PE=1 SV=1	Q9BPW8	NIPS1	33 kDa	0.999646	13	0.92	0.55	71200000	65300000	37500000	154000000	49100000	52900000
1180	TRUE	Empty	sp|Q14739|LBR_HUMAN Delta(14)-sterol reductase LBR OS=Homo sapiens OX=9606 GN=LBR PE=1 SV=2	Q14739	LBR	71 kDa	0.999574	11	1	0.55	119000000	115000000	98300000	116000000	38100000	139000000
1247	TRUE	Empty	sp|Q92542|NICA_HUMAN Nicastrin OS=Homo sapiens OX=9606 GN=NCSTN PE=1 SV=2	Q92542	NICA	78 kDa	0.999755	10	1	0.55	71700000	77400000	45800000	66800000	28300000	69800000
1300	TRUE	Empty	sp|Q9BXS5|AP1M1_HUMAN AP-1 complex subunit mu-1 OS=Homo sapiens OX=9606 GN=AP1M1 PE=1 SV=3	Q9BXS5	AP1M1	49 kDa	0.999627	10	1	0.55	9610000	8970000	5280000	7610000	8210000	11300000
1368	TRUE	Empty	sp|Q13247|SRSF6_HUMAN Serine/arginine-rich splicing factor 6 OS=Homo sapiens OX=9606 GN=SRSF6 PE=1 SV=2	Q13247	SRSF6	40 kDa	0.999189	10	0.7	0.55	10100000	8170000	8790000	28400000	7320000	8260000
1466	TRUE	Empty	sp|Q8WTV0|SCRB1_HUMAN Scavenger receptor class B member 1 OS=Homo sapiens OX=9606 GN=SCARB1 PE=1 SV=1	Q8WTV0	SCRB1	61 kDa	0.999559	9	1	0.55	29300000	33300000	17800000	26400000	9210000	31000000
1560	TRUE	Empty	sp|P55209|NP1L1_HUMAN Nucleosome assembly protein 1-like 1 OS=Homo sapiens OX=9606 GN=NAP1L1 PE=1 SV=1	P55209	NP1L1	45 kDa	0.99979	8	0.88	0.55	42700000	38900000	22400000	20900000	23600000	42400000
1723	TRUE	Empty	sp|P04035|HMDH_HUMAN 3-hydroxy-3-methylglutaryl-coenzyme A reductase OS=Homo sapiens OX=9606 GN=HMGCR PE=1 SV=1	P04035	HMDH	97 kDa	0.999166	8	1	0.55	2880000	3580000	3740000	3570000	702000	4770000
1889	TRUE	Empty	sp|Q6ZPD9|D19L3_HUMAN Probable C-mannosyltransferase DPY19L3 OS=Homo sapiens OX=9606 GN=DPY19L3 PE=1 SV=1	Q6ZPD9	D19L3	83 kDa	0.999422	7	1	0.55	14200000	14800000	7890000	12000000	3980000	14500000
2049	TRUE	Empty	sp|Q96DA6|TIM14_HUMAN Mitochondrial import inner membrane translocase subunit TIM14 OS=Homo sapiens OX=9606 GN=DNAJC19 PE=1 SV=3	Q96DA6	TIM14	12 kDa	0.999617	6	1	0.55	28500000	33900000	19500000	31200000	8600000	29300000
2200	TRUE	Empty	sp|P49641|MA2A2_HUMAN Alpha-mannosidase 2x OS=Homo sapiens OX=9606 GN=MAN2A2 PE=2 SV=3	P49641	MA2A2	131 kDa	0.999102	6	1	0.55	4180000	4240000	2400000	3710000	1130000	4170000
2208	TRUE	Empty	sp|Q92785|REQU_HUMAN Zinc finger protein ubi-d4 OS=Homo sapiens OX=9606 GN=DPF2 PE=1 SV=2	Q92785	REQU	44 kDa	0.999052	6	1	0.55	1630000	1320000	614000	1120000	630000	959000
2288	TRUE	Empty	sp|Q15853|USF2_HUMAN Upstream stimulatory factor 2 OS=Homo sapiens OX=9606 GN=USF2 PE=1 SV=1	Q15853	USF2	37 kDa	0.999697	5	0.6	0.55	3560000	3410000	3090000	2730000	668000	5880000
2300	TRUE	Empty	sp|Q9BTT0|AN32E_HUMAN Acidic leucine-rich nuclear phosphoprotein 32 family member E OS=Homo sapiens OX=9606 GN=ANP32E PE=1 SV=1	Q9BTT0	AN32E	31 kDa	0.999658	5	1	0.55	10500000	10900000	6290000	6020000	6900000	10700000
2363	TRUE	Empty	sp|Q9Y2R4|DDX52_HUMAN Probable ATP-dependent RNA helicase DDX52 OS=Homo sapiens OX=9606 GN=DDX52 PE=1 SV=3	Q9Y2R4	DDX52	67 kDa	0.999525	5	1	0.55	5540000	4780000	2640000	8310000	3270000	5110000
2375	TRUE	Empty	sp|P51571|SSRD_HUMAN Translocon-associated protein subunit delta OS=Homo sapiens OX=9606 GN=SSR4 PE=1 SV=1	P51571	SSRD	19 kDa	0.99949	5	1	0.55	248000000	251000000	218000000	241000000	116000000	283000000
2413	TRUE	Empty	sp|Q6UN15|FIP1_HUMAN Pre-mRNA 3'-end-processing factor FIP1 OS=Homo sapiens OX=9606 GN=FIP1L1 PE=1 SV=1	Q6UN15	FIP1	67 kDa	0.999395	5	1	0.55	6210000	6680000	1790000	5230000	937000	3990000
2437	TRUE	Empty	sp|Q15428|SF3A2_HUMAN Splicing factor 3A subunit 2 OS=Homo sapiens OX=9606 GN=SF3A2 PE=1 SV=2	Q15428	SF3A2	49 kDa	0.9993	5	1	0.55	6550000	5630000	2960000	6030000	4240000	7720000
2730	TRUE	Empty	sp|Q16611|BAK_HUMAN Bcl-2 homologous antagonist/killer OS=Homo sapiens OX=9606 GN=BAK1 PE=1 SV=1	Q16611	BAK	23 kDa	0.999317	4	1	0.55	4670000	4460000	3750000	6610000	2780000	8110000
3096	TRUE	Empty	sp|Q96RQ3|MCCA_HUMAN Methylcrotonoyl-CoA carboxylase subunit alpha, mitochondrial OS=Homo sapiens OX=9606 GN=MCCC1 PE=1 SV=3	Q96RQ3	MCCA	80 kDa	0.999312	3	1	0.55	1560000	1560000	1900000	1800000	1470000	2370000
3270	TRUE	Empty	sp|Q13868|EXOS2_HUMAN Exosome complex component RRP4 OS=Homo sapiens OX=9606 GN=EXOSC2 PE=1 SV=2	Q13868	EXOS2	33 kDa	0.998519	3	1	0.55	985000	773000	188000	1230000	425000	883000
3284	TRUE	Empty	sp|O15033|AREL1_HUMAN Apoptosis-resistant E3 ubiquitin protein ligase 1 OS=Homo sapiens OX=9606 GN=AREL1 PE=1 SV=3	O15033	AREL1	94 kDa	0.998386	3	1	0.55	4590000	4600000	3010000	3370000	2590000	4700000
3466	TRUE	Empty	sp|Q587I9|SFT2C_HUMAN Vesicle transport protein SFT2C OS=Homo sapiens OX=9606 GN=SFT2D3 PE=2 SV=1	Q587I9	SFT2C	22 kDa	0.999373	2	1	0.55	2610000	2890000	717000	2540000	40400	2940000
3467	TRUE	Empty	sp|O60512|B4GT3_HUMAN Beta-1,4-galactosyltransferase 3 OS=Homo sapiens OX=9606 GN=B4GALT3 PE=1 SV=2	O60512	B4GT3	44 kDa	0.999368	2	1	0.55	1710000	2040000	972000	1770000	384000	1710000
3561	TRUE	Empty	sp|P03886|NU1M_HUMAN NADH-ubiquinone oxidoreductase chain 1 OS=Homo sapiens OX=9606 GN=MT-ND1 PE=1 SV=1	P03886	NU1M	36 kDa	0.999116	2	1	0.55	1760000	1840000	1790000	4120000	1020000	3210000
3654	TRUE	Empty	sp|Q13443|ADAM9_HUMAN Disintegrin and metalloproteinase domain-containing protein 9 OS=Homo sapiens OX=9606 GN=ADAM9 PE=1 SV=1	Q13443	ADAM9	91 kDa	0.998846	2	1	0.55	1210000	1420000	687000	1000000	340000	1360000
3794	TRUE	Empty	sp|O14548|COX7R_HUMAN Cytochrome c oxidase subunit 7A-related protein, mitochondrial OS=Homo sapiens OX=9606 GN=COX7A2L PE=1 SV=2	O14548	COX7R	13 kDa	0.998213	2	1	0.55	239000	299000	181000	543000	139000	402000
90	TRUE	Empty	sp|P53396|ACLY_HUMAN ATP-citrate synthase OS=Homo sapiens OX=9606 GN=ACLY PE=1 SV=3	P53396	ACLY	121 kDa	0.999745	41	1	0.56	103000000	92700000	47900000	65300000	86000000	162000000
238	TRUE	Empty	sp|Q9NSE4|SYIM_HUMAN Isoleucine--tRNA ligase, mitochondrial OS=Homo sapiens OX=9606 GN=IARS2 PE=1 SV=2	Q9NSE4	SYIM	114 kDa	0.999792	27	1	0.56	53400000	56300000	37100000	42400000	32100000	55400000
396	TRUE	Empty	sp|Q14669|TRIPC_HUMAN E3 ubiquitin-protein ligase TRIP12 OS=Homo sapiens OX=9606 GN=TRIP12 PE=1 SV=1	Q14669	TRIPC	220 kDa	0.999645	22	1	0.56	15200000	13400000	4470000	11200000	3610000	8490000
511	TRUE	Empty	sp|P35998|PRS7_HUMAN 26S proteasome regulatory subunit 7 OS=Homo sapiens OX=9606 GN=PSMC2 PE=1 SV=3	P35998	PRS7	49 kDa	0.999618	19	1	0.56	30600000	28000000	15300000	16100000	18200000	27000000
521	TRUE	Empty	sp|Q86XL3|ANKL2_HUMAN Ankyrin repeat and LEM domain-containing protein 2 OS=Homo sapiens OX=9606 GN=ANKLE2 PE=1 SV=4	Q86XL3	ANKL2	104 kDa	0.999893	18	1	0.56	22100000	24800000	12800000	23300000	3970000	23300000
665	TRUE	Empty	sp|P30519|HMOX2_HUMAN Heme oxygenase 2 OS=Homo sapiens OX=9606 GN=HMOX2 PE=1 SV=2	P30519	HMOX2	36 kDa	0.999754	16	1	0.56	160000000	170000000	106000000	147000000	53300000	173000000
871	TRUE	Empty	sp|Q14344|GNA13_HUMAN Guanine nucleotide-binding protein subunit alpha-13 OS=Homo sapiens OX=9606 GN=GNA13 PE=1 SV=2	Q14344	GNA13	44 kDa	0.999462	14	0.79	0.56	21900000	22500000	12400000	22600000	5920000	18700000
959	TRUE	Empty	sp|O60762|DPM1_HUMAN Dolichol-phosphate mannosyltransferase subunit 1 OS=Homo sapiens OX=9606 GN=DPM1 PE=1 SV=1	O60762	DPM1	30 kDa	0.999611	13	1	0.56	213000000	221000000	164000000	210000000	86100000	229000000
973	TRUE	Empty	sp|Q04917|1433F_HUMAN 14-3-3 protein eta OS=Homo sapiens OX=9606 GN=YWHAH PE=1 SV=4	Q04917	1433F	28 kDa	0.999538	13	0.54	0.56	19400000	19600000	9450000	15100000	16400000	25000000
1156	TRUE	Empty	sp|Q9BY77|PDIP3_HUMAN Polymerase delta-interacting protein 3 OS=Homo sapiens OX=9606 GN=POLDIP3 PE=1 SV=2	Q9BY77	PDIP3	46 kDa	0.999685	11	1	0.56	9570000	10700000	2260000	32500000	2870000	13100000
1179	TRUE	Empty	sp|Q9H0D6|XRN2_HUMAN 5'-3' exoribonuclease 2 OS=Homo sapiens OX=9606 GN=XRN2 PE=1 SV=1	Q9H0D6	XRN2	109 kDa	0.999576	11	1	0.56	5780000	4510000	1580000	5480000	3080000	5720000
1253	TRUE	Empty	sp|O96019|ACL6A_HUMAN Actin-like protein 6A OS=Homo sapiens OX=9606 GN=ACTL6A PE=1 SV=1	O96019	ACL6A	47 kDa	0.999731	10	0.8	0.56	21900000	20600000	9330000	15600000	8900000	15900000
1304	TRUE	Empty	sp|Q9NYY8|FAKD2_HUMAN FAST kinase domain-containing protein 2, mitochondrial OS=Homo sapiens OX=9606 GN=FASTKD2 PE=1 SV=1	Q9NYY8	FAKD2	81 kDa	0.999613	10	1	0.56	6960000	6820000	4240000	8290000	2040000	5100000
1513	TRUE	Empty	sp|P35249|RFC4_HUMAN Replication factor C subunit 4 OS=Homo sapiens OX=9606 GN=RFC4 PE=1 SV=2	P35249	RFC4	40 kDa	0.999298	9	1	0.56	14700000	13200000	6100000	8790000	6750000	11000000
1805	TRUE	Empty	sp|Q13363|CTBP1_HUMAN C-terminal-binding protein 1 OS=Homo sapiens OX=9606 GN=CTBP1 PE=1 SV=2	Q13363	CTBP1	48 kDa	0.999677	7	0.86	0.56	10100000	8870000	2370000	5130000	2930000	5430000
1828	TRUE	Empty	sp|Q99808|S29A1_HUMAN Equilibrative nucleoside transporter 1 OS=Homo sapiens OX=9606 GN=SLC29A1 PE=1 SV=3	Q99808	S29A1	50 kDa	0.999615	7	1	0.56	16800000	17900000	9960000	15800000	5180000	16400000
1874	TRUE	Empty	sp|P51153|RAB13_HUMAN Ras-related protein Rab-13 OS=Homo sapiens OX=9606 GN=RAB13 PE=1 SV=1	P51153	RAB13	23 kDa	0.999497	7	0.57	0.56	7450000	7950000	3670000	7850000	2060000	5530000
1893	TRUE	Empty	sp|O75882|ATRN_HUMAN Attractin OS=Homo sapiens OX=9606 GN=ATRN PE=1 SV=2	O75882	ATRN	159 kDa	0.999411	7	1	0.56	6080000	6090000	4240000	5750000	2250000	6270000
2099	TRUE	Empty	sp|A1L020|MEX3A_HUMAN RNA-binding protein MEX3A OS=Homo sapiens OX=9606 GN=MEX3A PE=1 SV=1	A1L020	MEX3A	54 kDa	0.999492	6	1	0.56	2710000	2550000	978000	3030000	1550000	3110000
2109	TRUE	Empty	sp|P16278|BGAL_HUMAN Beta-galactosidase OS=Homo sapiens OX=9606 GN=GLB1 PE=1 SV=2	P16278	BGAL	76 kDa	0.999483	6	1	0.56	4320000	3550000	1780000	3980000	2080000	8210000
2243	TRUE	Empty	sp|Q9Y5G3|PCDGD_HUMAN Protocadherin gamma-B1 OS=Homo sapiens OX=9606 GN=PCDHGB1 PE=1 SV=1	Q9Y5G3	PCDGD	100 kDa	0.998554	6	0.83	0.56	1750000	1900000	996000	1870000	474000	1520000
2374	TRUE	Empty	sp|Q9H598|VIAAT_HUMAN Vesicular inhibitory amino acid transporter OS=Homo sapiens OX=9606 GN=SLC32A1 PE=2 SV=2	Q9H598	VIAAT	57 kDa	0.999492	5	1	0.56	4640000	5650000	1240000	11700000	2040000	5190000
2384	TRUE	Empty	Cluster of sp|Q9Y3E1|HDGR3_HUMAN Hepatoma-derived growth factor-related protein 3 OS=Homo sapiens OX=9606 GN=HDGFL3 PE=1 SV=1	Q7Z4V5	HDGR2			6	0.83	0.56	3860000	3580000	1380000	4550000	2200000	4130000
2433	TRUE	Empty	sp|Q9BV38|WDR18_HUMAN WD repeat-containing protein 18 OS=Homo sapiens OX=9606 GN=WDR18 PE=1 SV=2	Q9BV38	WDR18	47 kDa	0.99932	5	1	0.56	9130000	7650000	5120000	7740000	4220000	6820000
2453	TRUE	Empty	sp|P06454|PTMA_HUMAN Prothymosin alpha OS=Homo sapiens OX=9606 GN=PTMA PE=1 SV=2	P06454	PTMA	12 kDa	0.999226	5	1	0.56	15500000	28700000	11800000	17400000	20500000	25300000
2596	TRUE	Empty	sp|Q9BVK2|ALG8_HUMAN Probable dolichyl pyrophosphate Glc1Man9GlcNAc2 alpha-1,3-glucosyltransferase OS=Homo sapiens OX=9606 GN=ALG8 PE=1 SV=2	Q9BVK2	ALG8	60 kDa	0.99965	4	1	0.56	12200000	12900000	9370000	12000000	4520000	13700000
2689	TRUE	Empty	sp|P35080|PROF2_HUMAN Profilin-2 OS=Homo sapiens OX=9606 GN=PFN2 PE=1 SV=3	P35080	PROF2	15 kDa	0.999413	4	1	0.56	13800000	11600000	4870000	9180000	11800000	13800000
2694	TRUE	Empty	sp|Q12765|SCRN1_HUMAN Secernin-1 OS=Homo sapiens OX=9606 GN=SCRN1 PE=1 SV=2	Q12765	SCRN1	46 kDa	0.9994	4	1	0.56	4430000	3730000	1570000	2890000	3650000	4870000
2865	TRUE	Empty	sp|Q15070|OXA1L_HUMAN Mitochondrial inner membrane protein OXA1L OS=Homo sapiens OX=9606 GN=OXA1L PE=1 SV=3	Q15070	OXA1L	49 kDa	0.998788	4	1	0.56	1640000	2120000	1760000	4150000	1010000	3450000
3054	TRUE	Empty	sp|O94855|SC24D_HUMAN Protein transport protein Sec24D OS=Homo sapiens OX=9606 GN=SEC24D PE=1 SV=2	O94855	SC24D	113 kDa	0.999432	3	1	0.56	412000	527000	321000	282000	581000	816000
3570	TRUE	Empty	sp|Q86UT6|NLRX1_HUMAN NLR family member X1 OS=Homo sapiens OX=9606 GN=NLRX1 PE=1 SV=1	Q86UT6	NLRX1	108 kDa	0.999073	2	1	0.56	158000	164000	162000	954000	59900	343000
3668	TRUE	Empty	sp|Q9BZH6|WDR11_HUMAN WD repeat-containing protein 11 OS=Homo sapiens OX=9606 GN=WDR11 PE=1 SV=1	Q9BZH6	WDR11	137 kDa	0.998788	2	1	0.56	338000	473000	88400	75500	155000	337000
3719	TRUE	Empty	sp|Q96B26|EXOS8_HUMAN Exosome complex component RRP43 OS=Homo sapiens OX=9606 GN=EXOSC8 PE=1 SV=1	Q96B26	EXOS8	30 kDa	0.998592	2	1	0.56	418000	276000	90400	501000	139000	486000
3760	TRUE	Empty	sp|Q9BT67|NFIP1_HUMAN NEDD4 family-interacting protein 1 OS=Homo sapiens OX=9606 GN=NDFIP1 PE=1 SV=1	Q9BT67	NFIP1	25 kDa	0.998406	2	1	0.56	1860000	1590000	1170000	1470000	663000	1850000
3798	TRUE	Empty	sp|Q8WXH0|SYNE2_HUMAN Nesprin-2 OS=Homo sapiens OX=9606 GN=SYNE2 PE=1 SV=3	Q8WXH0	SYNE2	796 kDa	0.998181	2	1	0.56	496000	666000	406000	1090000	358000	678000
3849	TRUE	Empty	sp|Q9NRY6|PLS3_HUMAN Phospholipid scramblase 3 OS=Homo sapiens OX=9606 GN=PLSCR3 PE=1 SV=2	Q9NRY6	PLS3	32 kDa	0.997809	2	1	0.56	1450000	1680000	1080000	1720000	710000	1250000
52	TRUE	Empty	sp|P04264|K2C1_HUMAN Keratin, type II cytoskeletal 1 OS=Homo sapiens OX=9606 GN=KRT1 PE=1 SV=6	P04264	K2C1	66 kDa	0.999739	48	0.79	0.57	1770000000	3310000000	3830000000	1570000000	3160000000	2550000000
60	TRUE	Empty	sp|Q9HD20|AT131_HUMAN Endoplasmic reticulum transmembrane helix translocase OS=Homo sapiens OX=9606 GN=ATP13A1 PE=1 SV=2	Q9HD20	AT131	133 kDa	0.999859	46	1	0.57	320000000	331000000	257000000	306000000	143000000	361000000
82	TRUE	Empty	sp|P07949|RET_HUMAN Proto-oncogene tyrosine-protein kinase receptor Ret OS=Homo sapiens OX=9606 GN=RET PE=1 SV=3	P07949	RET	124 kDa	0.999806	42	1	0.57	373000000	385000000	199000000	353000000	107000000	334000000
123	TRUE	Empty	sp|Q5TF21|SOGA3_HUMAN Protein SOGA3 OS=Homo sapiens OX=9606 GN=SOGA3 PE=3 SV=1	Q5TF21	SOGA3	103 kDa	0.999627	36	0.97	0.57	91500000	103000000	39000000	79100000	19200000	84600000
196	TRUE	Empty	sp|Q13200|PSMD2_HUMAN 26S proteasome non-ATPase regulatory subunit 2 OS=Homo sapiens OX=9606 GN=PSMD2 PE=1 SV=3	Q13200	PSMD2	100 kDa	0.999865	29	1	0.57	63900000	63200000	33100000	31500000	43100000	58300000
299	TRUE	Empty	sp|Q9NZI8|IF2B1_HUMAN Insulin-like growth factor 2 mRNA-binding protein 1 OS=Homo sapiens OX=9606 GN=IGF2BP1 PE=1 SV=2	Q9NZI8	IF2B1	63 kDa	0.999735	25	0.92	0.57	58100000	49200000	33100000	58800000	37800000	66400000
354	TRUE	Empty	sp|Q9UJS0|CMC2_HUMAN Calcium-binding mitochondrial carrier protein Aralar2 OS=Homo sapiens OX=9606 GN=SLC25A13 PE=1 SV=2	Q9UJS0	CMC2	74 kDa	0.999769	23	0.78	0.57	41300000	43300000	44200000	90000000	26900000	63100000
380	TRUE	Empty	sp|Q96A33|CCD47_HUMAN PAT complex subunit CCDC47 OS=Homo sapiens OX=9606 GN=CCDC47 PE=1 SV=1	Q96A33	CCD47	56 kDa	0.999777	22	1	0.57	211000000	232000000	178000000	225000000	86300000	240000000
415	TRUE	Empty	sp|Q9NR63|CP26B_HUMAN Cytochrome P450 26B1 OS=Homo sapiens OX=9606 GN=CYP26B1 PE=1 SV=1	Q9NR63	CP26B	58 kDa	0.999765	21	0.95	0.57	106000000	117000000	54300000	103000000	39500000	82100000
595	TRUE	Empty	sp|P57740|NU107_HUMAN Nuclear pore complex protein Nup107 OS=Homo sapiens OX=9606 GN=NUP107 PE=1 SV=1	P57740	NU107	106 kDa	0.999741	17	1	0.57	23300000	23800000	12700000	21800000	8520000	19500000
622	TRUE	Empty	sp|Q9NTI5|PDS5B_HUMAN Sister chromatid cohesion protein PDS5 homolog B OS=Homo sapiens OX=9606 GN=PDS5B PE=1 SV=1	Q9NTI5	PDS5B	165 kDa	0.999617	17	0.88	0.57	9710000	8540000	4290000	6360000	4510000	7250000
641	TRUE	Empty	sp|P31943|HNRH1_HUMAN Heterogeneous nuclear ribonucleoprotein H OS=Homo sapiens OX=9606 GN=HNRNPH1 PE=1 SV=4	P31943	HNRH1	49 kDa	0.999851	16	0.56	0.57	35500000	37400000	15700000	77900000	16200000	45700000
753	TRUE	Empty	sp|Q14257|RCN2_HUMAN Reticulocalbin-2 OS=Homo sapiens OX=9606 GN=RCN2 PE=1 SV=1	Q14257	RCN2	37 kDa	0.99967	15	1	0.57	66500000	75000000	46000000	61500000	26200000	74600000
771	TRUE	Empty	sp|Q8NI36|WDR36_HUMAN WD repeat-containing protein 36 OS=Homo sapiens OX=9606 GN=WDR36 PE=1 SV=1	Q8NI36	WDR36	105 kDa	0.999591	15	1	0.57	13800000	11500000	9370000	18700000	8030000	16900000
1050	TRUE	Empty	sp|O43909|EXTL3_HUMAN Exostosin-like 3 OS=Homo sapiens OX=9606 GN=EXTL3 PE=1 SV=1	O43909	EXTL3	105 kDa	0.999689	12	1	0.57	11500000	11900000	8410000	10700000	4570000	12600000
1084	TRUE	Empty	sp|Q96E17|RAB3C_HUMAN Ras-related protein Rab-3C OS=Homo sapiens OX=9606 GN=RAB3C PE=1 SV=1	Q96E17	RAB3C	26 kDa	0.999496	12	0.42	0.57	41000000	41800000	22100000	30200000	17400000	39500000
1093	TRUE	Empty	sp|Q13367|AP3B2_HUMAN AP-3 complex subunit beta-2 OS=Homo sapiens OX=9606 GN=AP3B2 PE=1 SV=2	Q13367	AP3B2	119 kDa	0.999402	12	0.75	0.57	5310000	5090000	3150000	2730000	3290000	5670000
1109	TRUE	Empty	sp|Q9BWF3|RBM4_HUMAN RNA-binding protein 4 OS=Homo sapiens OX=9606 GN=RBM4 PE=1 SV=1	Q9BWF3	RBM4	40 kDa	0.9998	11	1	0.57	15800000	13900000	4860000	30400000	6390000	16000000
1123	TRUE	Empty	sp|Q9Y320|TMX2_HUMAN Thioredoxin-related transmembrane protein 2 OS=Homo sapiens OX=9606 GN=TMX2 PE=1 SV=1	Q9Y320	TMX2	34 kDa	0.999767	11	1	0.57	37600000	37000000	35800000	37900000	16700000	44800000
1240	TRUE	Empty	sp|P54709|AT1B3_HUMAN Sodium/potassium-transporting ATPase subunit beta-3 OS=Homo sapiens OX=9606 GN=ATP1B3 PE=1 SV=1	P54709	AT1B3	32 kDa	0.999777	10	1	0.57	60700000	63700000	51000000	101000000	34700000	116000000
1576	TRUE	Empty	sp|Q9NVV4|PAPD1_HUMAN Poly(A) RNA polymerase, mitochondrial OS=Homo sapiens OX=9606 GN=MTPAP PE=1 SV=1	Q9NVV4	PAPD1	66 kDa	0.999754	8	1	0.57	6750000	6860000	4580000	6340000	3020000	6560000
1615	TRUE	Empty	sp|Q13148|TADBP_HUMAN TAR DNA-binding protein 43 OS=Homo sapiens OX=9606 GN=TARDBP PE=1 SV=1	Q13148	TADBP	45 kDa	0.999684	8	1	0.57	54600000	57300000	39100000	61400000	45900000	57100000
1620	TRUE	Empty	sp|Q9H8H3|MET7A_HUMAN Methyltransferase-like protein 7A OS=Homo sapiens OX=9606 GN=METTL7A PE=1 SV=1	Q9H8H3	MET7A	28 kDa	0.999669	8	1	0.57	135000000	119000000	67300000	97700000	43200000	126000000
1624	TRUE	Empty	sp|P50502|F10A1_HUMAN Hsc70-interacting protein OS=Homo sapiens OX=9606 GN=ST13 PE=1 SV=2	P50502	F10A1	41 kDa	0.999664	8	1	0.57	23400000	22100000	9780000	16900000	20800000	25400000
1876	TRUE	Empty	sp|Q9Y287|ITM2B_HUMAN Integral membrane protein 2B OS=Homo sapiens OX=9606 GN=ITM2B PE=1 SV=1	Q9Y287	ITM2B	30 kDa	0.999494	7	1	0.57	21200000	22100000	13900000	17800000	11000000	21200000
1991	TRUE	Empty	sp|Q08554|DSC1_HUMAN Desmocollin-1 OS=Homo sapiens OX=9606 GN=DSC1 PE=1 SV=2	Q08554	DSC1	100 kDa	0.999785	6	1	0.57	3340000	8290000	7410000	2470000	5870000	6480000
2091	TRUE	Empty	sp|O00258|GET1_HUMAN Guided entry of tail-anchored proteins factor 1 OS=Homo sapiens OX=9606 GN=GET1 PE=1 SV=2	O00258	GET1	20 kDa	0.99953	6	1	0.57	27400000	28500000	19000000	24800000	11500000	28800000
2117	TRUE	Empty	sp|P36507|MP2K2_HUMAN Dual specificity mitogen-activated protein kinase kinase 2 OS=Homo sapiens OX=9606 GN=MAP2K2 PE=1 SV=1	P36507	MP2K2	44 kDa	0.99945	6	1	0.57	6680000	7450000	3870000	3500000	5760000	5860000
2139	TRUE	Empty	sp|P0C0L4|CO4A_HUMAN Complement C4-A OS=Homo sapiens OX=9606 GN=C4A PE=1 SV=2	P0C0L4	CO4A	193 kDa	0.999348	6	1	0.57	19000000	24100000	18500000	20600000	22500000	21400000
2224	TRUE	Empty	sp|P01889|HLAB_HUMAN HLA class I histocompatibility antigen, B alpha chain OS=Homo sapiens OX=9606 GN=HLA-B PE=1 SV=3	P01889	HLAB	40 kDa	0.998932	6	0.17	0.57	303000	413000	184000	329000	102000	301000
2326	TRUE	Empty	sp|Q9NRX5|SERC1_HUMAN Serine incorporator 1 OS=Homo sapiens OX=9606 GN=SERINC1 PE=1 SV=1	Q9NRX5	SERC1	50 kDa	0.999615	5	1	0.57	22600000	22800000	12700000	18000000	7830000	23000000
2420	TRUE	Empty	sp|Q12857|NFIA_HUMAN Nuclear factor 1 A-type OS=Homo sapiens OX=9606 GN=NFIA PE=1 SV=2	Q12857	NFIA	56 kDa	0.999362	5	0.4	0.57	3250000	3470000	1740000	3400000	569000	3170000
2446	TRUE	Empty	sp|Q7Z3B4|NUP54_HUMAN Nucleoporin p54 OS=Homo sapiens OX=9606 GN=NUP54 PE=1 SV=2	Q7Z3B4	NUP54	55 kDa	0.999273	5	1	0.57	3560000	2960000	2090000	2990000	2060000	2520000
2518	TRUE	Empty	sp|Q8N1G0|ZN687_HUMAN Zinc finger protein 687 OS=Homo sapiens OX=9606 GN=ZNF687 PE=1 SV=1	Q8N1G0	ZN687	130 kDa	0.998616	5	0.8	0.57	1090000	1330000	867000	1530000	505000	864000
2575	TRUE	Empty	sp|O95476|CNEP1_HUMAN CTD nuclear envelope phosphatase 1 OS=Homo sapiens OX=9606 GN=CTDNEP1 PE=1 SV=2	O95476	CNEP1	28 kDa	0.999699	4	1	0.57	8970000	9610000	6360000	8490000	3410000	9840000
2797	TRUE	Empty	sp|P17252|KPCA_HUMAN Protein kinase C alpha type OS=Homo sapiens OX=9606 GN=PRKCA PE=1 SV=4	P17252	KPCA	77 kDa	0.999096	4	1	0.57	1550000	1610000	893000	2070000	923000	2180000
2864	TRUE	Empty	sp|Q15291|RBBP5_HUMAN Retinoblastoma-binding protein 5 OS=Homo sapiens OX=9606 GN=RBBP5 PE=1 SV=2	Q15291	RBBP5	59 kDa	0.998794	4	1	0.57	4210000	3460000	1400000	2420000	1090000	3240000
3164	TRUE	Empty	sp|P35813|PPM1A_HUMAN Protein phosphatase 1A OS=Homo sapiens OX=9606 GN=PPM1A PE=1 SV=1	P35813	PPM1A	42 kDa	0.99907	3	0.33	0.57	390000	546000	164000	248000	228000	311000
3220	TRUE	Empty	sp|P25490|TYY1_HUMAN Transcriptional repressor protein YY1 OS=Homo sapiens OX=9606 GN=YY1 PE=1 SV=2	P25490	TYY1	45 kDa	0.998849	3	1	0.57	15600000	17400000	9420000	18400000	4600000	12900000
3275	TRUE	Empty	sp|O14802|RPC1_HUMAN DNA-directed RNA polymerase III subunit RPC1 OS=Homo sapiens OX=9606 GN=POLR3A PE=1 SV=2	O14802	RPC1	156 kDa	0.998442	3	1	0.57	15300000	17000000	211000	9210000	6560000	13400000
3286	TRUE	Empty	sp|O94923|GLCE_HUMAN D-glucuronyl C5-epimerase OS=Homo sapiens OX=9606 GN=GLCE PE=1 SV=3	O94923	GLCE	70 kDa	0.998368	3	1	0.57	1080000	1530000	580000	1040000	333000	1130000
3488	TRUE	Empty	sp|O43396|TXNL1_HUMAN Thioredoxin-like protein 1 OS=Homo sapiens OX=9606 GN=TXNL1 PE=1 SV=3	O43396	TXNL1	32 kDa	0.999316	2	1	0.57	1010000	1160000	338000	750000	924000	1230000
3530	TRUE	Empty	sp|Q9H1X3|DJC25_HUMAN DnaJ homolog subfamily C member 25 OS=Homo sapiens OX=9606 GN=DNAJC25 PE=1 SV=1	Q9H1X3	DJC25	42 kDa	0.9992	2	1	0.57	514000	565000	460000	1340000	237000	1220000
3852	TRUE	Empty	sp|Q9NR48|ASH1L_HUMAN Histone-lysine N-methyltransferase ASH1L OS=Homo sapiens OX=9606 GN=ASH1L PE=1 SV=2	Q9NR48	ASH1L	333 kDa	0.99779	2	1	0.57	1630000	2050000	1360000	1780000	1010000	1690000
3865	TRUE	Empty	sp|O43464|HTRA2_HUMAN Serine protease HTRA2, mitochondrial OS=Homo sapiens OX=9606 GN=HTRA2 PE=1 SV=2	O43464	HTRA2	49 kDa	0.997663	2	1	0.57	334000	493000	228000	339000	203000	325000
360	TRUE	Empty	sp|Q13308|PTK7_HUMAN Inactive tyrosine-protein kinase 7 OS=Homo sapiens OX=9606 GN=PTK7 PE=1 SV=2	Q13308	PTK7	118 kDa	0.999724	23	1	0.58	38100000	41500000	24300000	39600000	11000000	38800000
432	TRUE	Empty	sp|Q9BTV4|TMM43_HUMAN Transmembrane protein 43 OS=Homo sapiens OX=9606 GN=TMEM43 PE=1 SV=1	Q9BTV4	TMM43	45 kDa	0.999633	21	1	0.58	161000000	169000000	137000000	160000000	71300000	188000000
448	TRUE	Empty	sp|Q86UE8|TLK2_HUMAN Serine/threonine-protein kinase tousled-like 2 OS=Homo sapiens OX=9606 GN=TLK2 PE=1 SV=2	Q86UE8	TLK2	88 kDa	0.999785	20	1	0.58	41300000	57900000	6520000	23700000	3400000	32500000
1076	TRUE	Empty	sp|Q13617|CUL2_HUMAN Cullin-2 OS=Homo sapiens OX=9606 GN=CUL2 PE=1 SV=2	Q13617	CUL2	87 kDa	0.999555	12	1	0.58	8800000	7860000	4300000	3160000	6130000	8050000
1144	TRUE	Empty	sp|Q9P035|HACD3_HUMAN Very-long-chain (3R)-3-hydroxyacyl-CoA dehydratase 3 OS=Homo sapiens OX=9606 GN=HACD3 PE=1 SV=2	Q9P035	HACD3	43 kDa	0.999716	11	1	0.58	265000000	276000000	201000000	427000000	149000000	456000000
1176	TRUE	Empty	sp|Q6IAN0|DRS7B_HUMAN Dehydrogenase/reductase SDR family member 7B OS=Homo sapiens OX=9606 GN=DHRS7B PE=1 SV=2	Q6IAN0	DRS7B	35 kDa	0.999585	11	1	0.58	15800000	16600000	11700000	13200000	6240000	19700000
1232	TRUE	Empty	sp|P09211|GSTP1_HUMAN Glutathione S-transferase P OS=Homo sapiens OX=9606 GN=GSTP1 PE=1 SV=2	P09211	GSTP1	23 kDa	0.999797	10	1	0.58	60100000	52200000	23100000	37300000	48600000	77100000
1251	TRUE	Empty	sp|P51398|RT29_HUMAN 28S ribosomal protein S29, mitochondrial OS=Homo sapiens OX=9606 GN=DAP3 PE=1 SV=1	P51398	RT29	46 kDa	0.999742	10	1	0.58	13700000	14500000	8290000	23200000	7490000	19200000
1272	TRUE	Empty	sp|O00194|RB27B_HUMAN Ras-related protein Rab-27B OS=Homo sapiens OX=9606 GN=RAB27B PE=1 SV=4	O00194	RB27B	25 kDa	0.999701	10	0.7	0.58	34600000	37000000	22700000	37100000	13700000	31000000
1302	TRUE	Empty	sp|P07339|CATD_HUMAN Cathepsin D OS=Homo sapiens OX=9606 GN=CTSD PE=1 SV=1	P07339	CATD	45 kDa	0.999623	10	1	0.58	20900000	21400000	11300000	17600000	19200000	22200000
1325	TRUE	Empty	sp|Q8NI60|COQ8A_HUMAN Atypical kinase COQ8A, mitochondrial OS=Homo sapiens OX=9606 GN=COQ8A PE=1 SV=1	Q8NI60	COQ8A	72 kDa	0.999549	10	1	0.58	15900000	17300000	8050000	13800000	6110000	13600000
1359	TRUE	Empty	sp|Q9NUU7|DD19A_HUMAN ATP-dependent RNA helicase DDX19A OS=Homo sapiens OX=9606 GN=DDX19A PE=1 SV=1	Q9NUU7	DD19A	54 kDa	0.999345	10	1	0.58	6260000	6150000	3230000	4320000	6340000	7380000
1391	TRUE	Empty	sp|P09972|ALDOC_HUMAN Fructose-bisphosphate aldolase C OS=Homo sapiens OX=9606 GN=ALDOC PE=1 SV=2	P09972	ALDOC	39 kDa	0.999786	9	0.89	0.58	14700000	15000000	7500000	8950000	16900000	20100000
1393	TRUE	Empty	sp|P53597|SUCA_HUMAN Succinate--CoA ligase [ADP/GDP-forming] subunit alpha, mitochondrial OS=Homo sapiens OX=9606 GN=SUCLG1 PE=1 SV=4	P53597	SUCA	36 kDa	0.999767	9	1	0.58	38200000	41300000	28800000	25200000	25800000	46400000
1397	TRUE	Empty	sp|Q04837|SSBP_HUMAN Single-stranded DNA-binding protein, mitochondrial OS=Homo sapiens OX=9606 GN=SSBP1 PE=1 SV=1	Q04837	SSBP	17 kDa	0.99976	9	1	0.58	206000000	212000000	120000000	91000000	71300000	328000000
1436	TRUE	Empty	sp|P48723|HSP13_HUMAN Heat shock 70 kDa protein 13 OS=Homo sapiens OX=9606 GN=HSPA13 PE=1 SV=1	P48723	HSP13	52 kDa	0.999642	9	1	0.58	28100000	28200000	20700000	26900000	13000000	28400000
1474	TRUE	Empty	sp|Q96HE7|ERO1A_HUMAN ERO1-like protein alpha OS=Homo sapiens OX=9606 GN=ERO1A PE=1 SV=2	Q96HE7	ERO1A	54 kDa	0.999508	9	1	0.58	12600000	12100000	6110000	10500000	9920000	14400000
1480	TRUE	Empty	sp|Q08J23|NSUN2_HUMAN RNA cytosine C(5)-methyltransferase NSUN2 OS=Homo sapiens OX=9606 GN=NSUN2 PE=1 SV=2	Q08J23	NSUN2	86 kDa	0.999481	9	1	0.58	6230000	5300000	3040000	4020000	5350000	7970000
1711	TRUE	Empty	sp|O75448|MED24_HUMAN Mediator of RNA polymerase II transcription subunit 24 OS=Homo sapiens OX=9606 GN=MED24 PE=1 SV=1	O75448	MED24	110 kDa	0.999307	8	1	0.58	6290000	6350000	3410000	3940000	3410000	6230000
1921	TRUE	Empty	sp|Q9BS26|ERP44_HUMAN Endoplasmic reticulum resident protein 44 OS=Homo sapiens OX=9606 GN=ERP44 PE=1 SV=1	Q9BS26	ERP44	47 kDa	0.999235	7	1	0.58	7240000	7630000	2780000	6140000	5270000	9220000
2057	TRUE	Empty	sp|Q9Y375|CIA30_HUMAN Complex I intermediate-associated protein 30, mitochondrial OS=Homo sapiens OX=9606 GN=NDUFAF1 PE=1 SV=2	Q9Y375	CIA30	38 kDa	0.999598	6	1	0.58	1830000	2100000	1900000	5170000	1010000	3340000
2092	TRUE	Empty	sp|Q9NXW2|DJB12_HUMAN DnaJ homolog subfamily B member 12 OS=Homo sapiens OX=9606 GN=DNAJB12 PE=1 SV=5	Q9NXW2	DJB12	42 kDa	0.99953	6	1	0.58	6230000	7020000	3380000	6300000	1410000	6170000
2380	TRUE	Empty	sp|Q5VW38|GP107_HUMAN Protein GPR107 OS=Homo sapiens OX=9606 GN=GPR107 PE=1 SV=1	Q5VW38	GP107	67 kDa	0.999475	5	1	0.58	11900000	12000000	6840000	10200000	4800000	11100000
2398	TRUE	Empty	sp|P13693|TCTP_HUMAN Translationally-controlled tumor protein OS=Homo sapiens OX=9606 GN=TPT1 PE=1 SV=1	P13693	TCTP	20 kDa	0.999426	5	1	0.58	7190000	8470000	3230000	4900000	6460000	13400000
2749	TRUE	Empty	sp|P42766|RL35_HUMAN 60S ribosomal protein L35 OS=Homo sapiens OX=9606 GN=RPL35 PE=1 SV=2	P42766	RL35	15 kDa	0.999257	4	1	0.58	27400000	25300000	14300000	18000000	26800000	33700000
2817	TRUE	Empty	sp|Q9H6H4|REEP4_HUMAN Receptor expression-enhancing protein 4 OS=Homo sapiens OX=9606 GN=REEP4 PE=1 SV=1	Q9H6H4	REEP4	29 kDa	0.999042	4	1	0.58	6090000	6650000	2810000	5980000	1100000	5670000
3121	TRUE	Empty	sp|Q8WU90|ZC3HF_HUMAN Zinc finger CCCH domain-containing protein 15 OS=Homo sapiens OX=9606 GN=ZC3H15 PE=1 SV=1	Q8WU90	ZC3HF	49 kDa	0.999242	3	1	0.58	740000	668000	183000	308000	142000	664000
3242	TRUE	Empty	sp|Q8NBL1|PGLT1_HUMAN Protein O-glucosyltransferase 1 OS=Homo sapiens OX=9606 GN=POGLUT1 PE=1 SV=1	Q8NBL1	PGLT1	46 kDa	0.998715	3	1	0.58	2060000	2020000	719000	1440000	900000	1190000
3263	TRUE	Empty	sp|Q01780|EXOSX_HUMAN Exosome component 10 OS=Homo sapiens OX=9606 GN=EXOSC10 PE=1 SV=2	Q01780	EXOSX	101 kDa	0.998562	3	1	0.58	959000	571000	209000	1090000	354000	815000
3339	TRUE	Empty	sp|O43815|STRN_HUMAN Striatin OS=Homo sapiens OX=9606 GN=STRN PE=1 SV=4	O43815	STRN	86 kDa	0.997681	3	1	0.58	1660000	1840000	444000	1060000	304000	1320000
3422	TRUE	Empty	sp|Q8IYR6|TEFF1_HUMAN Tomoregulin-1 OS=Homo sapiens OX=9606 GN=TMEFF1 PE=1 SV=1	Q8IYR6	TEFF1	41 kDa	0.999514	2	1	0.58	1210000	923000	529000	2010000	524000	1300000
3487	TRUE	Empty	sp|P56134|ATPK_HUMAN ATP synthase subunit f, mitochondrial OS=Homo sapiens OX=9606 GN=ATP5MF PE=1 SV=3	P56134	ATPK	11 kDa	0.999319	2	1	0.58	44300000	44200000	35300000	79400000	25800000	63100000
3497	TRUE	Empty	sp|Q9GZR5|ELOV4_HUMAN Elongation of very long chain fatty acids protein 4 OS=Homo sapiens OX=9606 GN=ELOVL4 PE=1 SV=1	Q9GZR5	ELOV4	37 kDa	0.999289	2	1	0.58	2830000	3220000	2480000	2720000	1240000	3650000
3541	TRUE	Empty	sp|Q15555|MARE2_HUMAN Microtubule-associated protein RP/EB family member 2 OS=Homo sapiens OX=9606 GN=MAPRE2 PE=1 SV=1	Q15555	MARE2	37 kDa	0.999178	2	1	0.58	785000	486000	225000	453000	528000	732000
3665	TRUE	Empty	sp|Q96EQ0|SGTB_HUMAN Small glutamine-rich tetratricopeptide repeat-containing protein beta OS=Homo sapiens OX=9606 GN=SGTB PE=1 SV=1	Q96EQ0	SGTB	33 kDa	0.998795	2	0.5	0.58	751000	744000	372000	365000	497000	677000
125	TRUE	Empty	sp|Q14789|GOGB1_HUMAN Golgin subfamily B member 1 OS=Homo sapiens OX=9606 GN=GOLGB1 PE=1 SV=2	Q14789	GOGB1	376 kDa	0.999567	36	1	0.59	16200000	22500000	12100000	19800000	3020000	22600000
285	TRUE	Empty	sp|O43242|PSMD3_HUMAN 26S proteasome non-ATPase regulatory subunit 3 OS=Homo sapiens OX=9606 GN=PSMD3 PE=1 SV=2	O43242	PSMD3	61 kDa	0.999632	26	1	0.59	85200000	78600000	36400000	40600000	41900000	78000000
315	TRUE	Empty	sp|P08240|SRPRA_HUMAN Signal recognition particle receptor subunit alpha OS=Homo sapiens OX=9606 GN=SRPRA PE=1 SV=2	P08240	SRPRA	70 kDa	0.99983	24	1	0.59	160000000	167000000	89000000	169000000	39500000	146000000
479	TRUE	Empty	sp|P04075|ALDOA_HUMAN Fructose-bisphosphate aldolase A OS=Homo sapiens OX=9606 GN=ALDOA PE=1 SV=2	P04075	ALDOA	39 kDa	0.999855	19	0.95	0.59	183000000	169000000	87100000	112000000	182000000	232000000
584	TRUE	Empty	Cluster of sp|P60842|IF4A1_HUMAN Eukaryotic initiation factor 4A-I OS=Homo sapiens OX=9606 GN=EIF4A1 PE=1 SV=1	P60842	IF4A1			22	0.91	0.59	98400000	91000000	48500000	63300000	97500000	117000000
593	TRUE	Empty	sp|Q6ZXV5|TMTC3_HUMAN Protein O-mannosyl-transferase TMTC3 OS=Homo sapiens OX=9606 GN=TMTC3 PE=1 SV=2	Q6ZXV5	TMTC3	104 kDa	0.999755	17	0.94	0.59	64800000	69300000	63300000	64300000	31600000	84100000
611	TRUE	Empty	sp|O00267|SPT5H_HUMAN Transcription elongation factor SPT5 OS=Homo sapiens OX=9606 GN=SUPT5H PE=1 SV=1	O00267	SPT5H	121 kDa	0.99967	17	1	0.59	9000000	10400000	2020000	18900000	3000000	12700000
852	TRUE	Empty	sp|Q9UEG4|ZN629_HUMAN Zinc finger protein 629 OS=Homo sapiens OX=9606 GN=ZNF629 PE=1 SV=2	Q9UEG4	ZN629	97 kDa	0.999661	14	0.79	0.59	8870000	9690000	3270000	7860000	744000	9880000
934	TRUE	Empty	sp|Q96CW5|GCP3_HUMAN Gamma-tubulin complex component 3 OS=Homo sapiens OX=9606 GN=TUBGCP3 PE=1 SV=2	Q96CW5	GCP3	104 kDa	0.999695	13	1	0.59	17900000	18800000	11200000	9490000	12600000	19600000
1160	TRUE	Empty	sp|Q6ZWT7|MBOA2_HUMAN Lysophospholipid acyltransferase 2 OS=Homo sapiens OX=9606 GN=MBOAT2 PE=1 SV=2	Q6ZWT7	MBOA2	60 kDa	0.999665	11	1	0.59	18700000	21600000	12300000	19000000	6180000	20200000
1242	TRUE	Empty	sp|Q93063|EXT2_HUMAN Exostosin-2 OS=Homo sapiens OX=9606 GN=EXT2 PE=1 SV=1	Q93063	EXT2	82 kDa	0.99977	10	1	0.59	6840000	6760000	5430000	7290000	1300000	8990000
1280	TRUE	Empty	sp|Q14728|MFS10_HUMAN Major facilitator superfamily domain-containing protein 10 OS=Homo sapiens OX=9606 GN=MFSD10 PE=1 SV=1	Q14728	MFS10	48 kDa	0.999685	10	1	0.59	37000000	38100000	29900000	35900000	14600000	43700000
1407	TRUE	Empty	sp|P50336|PPOX_HUMAN Protoporphyrinogen oxidase OS=Homo sapiens OX=9606 GN=PPOX PE=1 SV=1	P50336	PPOX	51 kDa	0.999741	9	1	0.59	47800000	50800000	42300000	52000000	28200000	49100000
1448	TRUE	Empty	sp|Q3ZCQ8|TIM50_HUMAN Mitochondrial import inner membrane translocase subunit TIM50 OS=Homo sapiens OX=9606 GN=TIMM50 PE=1 SV=2	Q3ZCQ8	TIM50	40 kDa	0.999616	9	1	0.59	20400000	20800000	19200000	51900000	11400000	30000000
1588	TRUE	Empty	sp|O14653|GOSR2_HUMAN Golgi SNAP receptor complex member 2 OS=Homo sapiens OX=9606 GN=GOSR2 PE=1 SV=2	O14653	GOSR2	25 kDa	0.999737	8	1	0.59	54600000	61300000	31300000	50800000	14000000	60800000
1618	TRUE	Empty	sp|Q9BX67|JAM3_HUMAN Junctional adhesion molecule C OS=Homo sapiens OX=9606 GN=JAM3 PE=1 SV=1	Q9BX67	JAM3	35 kDa	0.999671	8	1	0.59	40600000	43200000	23800000	45400000	12000000	34600000
2096	TRUE	Empty	sp|Q15554|TERF2_HUMAN Telomeric repeat-binding factor 2 OS=Homo sapiens OX=9606 GN=TERF2 PE=1 SV=3	Q15554	TERF2	60 kDa	0.999506	6	1	0.59	6910000	5870000	718000	2690000	994000	2690000
2241	TRUE	Empty	sp|Q8TDD1|DDX54_HUMAN ATP-dependent RNA helicase DDX54 OS=Homo sapiens OX=9606 GN=DDX54 PE=1 SV=2	Q8TDD1	DDX54	99 kDa	0.998611	6	1	0.59	854000	732000	404000	1810000	297000	1370000
2399	TRUE	Empty	sp|O15258|RER1_HUMAN Protein RER1 OS=Homo sapiens OX=9606 GN=RER1 PE=1 SV=1	O15258	RER1	23 kDa	0.999425	5	1	0.59	39600000	41900000	23600000	33600000	15200000	41500000
2498	TRUE	Empty	sp|Q9UNA1|RHG26_HUMAN Rho GTPase-activating protein 26 OS=Homo sapiens OX=9606 GN=ARHGAP26 PE=1 SV=1	Q9UNA1	RHG26	92 kDa	0.998887	5	1	0.59	1990000	2060000	868000	1420000	597000	1890000
2517	TRUE	Empty	sp|P52735|VAV2_HUMAN Guanine nucleotide exchange factor VAV2 OS=Homo sapiens OX=9606 GN=VAV2 PE=1 SV=2	P52735	VAV2	101 kDa	0.998634	5	1	0.59	3930000	4310000	3060000	2870000	5440000	4880000
2565	TRUE	Empty	sp|Q96J42|TXD15_HUMAN Thioredoxin domain-containing protein 15 OS=Homo sapiens OX=9606 GN=TXNDC15 PE=1 SV=1	Q96J42	TXD15	40 kDa	0.999743	4	1	0.59	12600000	13400000	11600000	12600000	6420000	15200000
2617	TRUE	Empty	sp|Q8IWB7|WDFY1_HUMAN WD repeat and FYVE domain-containing protein 1 OS=Homo sapiens OX=9606 GN=WDFY1 PE=1 SV=1	Q8IWB7	WDFY1	46 kDa	0.999598	4	1	0.59	5870000	5950000	1210000	3430000	1190000	3430000
3035	TRUE	Empty	sp|Q86WA9|S2611_HUMAN Sodium-independent sulfate anion transporter OS=Homo sapiens OX=9606 GN=SLC26A11 PE=1 SV=2	Q86WA9	S2611	65 kDa	0.99947	3	1	0.59	3610000	3500000	1900000	3360000	1000000	3260000
3042	TRUE	Empty	sp|P40222|TXLNA_HUMAN Alpha-taxilin OS=Homo sapiens OX=9606 GN=TXLNA PE=1 SV=3	P40222	TXLNA	62 kDa	0.999459	3	1	0.59	1060000	896000	609000	713000	868000	1510000
3081	TRUE	Empty	sp|Q14119|VEZF1_HUMAN Vascular endothelial zinc finger 1 OS=Homo sapiens OX=9606 GN=VEZF1 PE=1 SV=2	Q14119	VEZF1	57 kDa	0.999356	3	0.67	0.59	2700000	2830000	975000	3150000	365000	1770000
3132	TRUE	Empty	sp|Q9H936|GHC1_HUMAN Mitochondrial glutamate carrier 1 OS=Homo sapiens OX=9606 GN=SLC25A22 PE=1 SV=1	Q9H936	GHC1	34 kDa	0.999205	3	1	0.59	872000	1300000	1140000	2960000	568000	1890000
3280	TRUE	Empty	sp|Q9Y5W8|SNX13_HUMAN Sorting nexin-13 OS=Homo sapiens OX=9606 GN=SNX13 PE=1 SV=4	Q9Y5W8	SNX13	112 kDa	0.998422	3	1	0.59	877000	990000	339000	593000	360000	689000
3545	TRUE	Empty	sp|Q8IWR1|TRI59_HUMAN Tripartite motif-containing protein 59 OS=Homo sapiens OX=9606 GN=TRIM59 PE=1 SV=1	Q8IWR1	TRI59	47 kDa	0.999168	2	1	0.59	714000	1550000	640000	897000	531000	847000
3619	TRUE	Empty	sp|Q9Y5J1|UTP18_HUMAN U3 small nucleolar RNA-associated protein 18 homolog OS=Homo sapiens OX=9606 GN=UTP18 PE=1 SV=3	Q9Y5J1	UTP18	62 kDa	0.998944	2	1	0.59	1410000	1600000	1110000	1460000	788000	1460000
3713	TRUE	Empty	sp|O95571|ETHE1_HUMAN Persulfide dioxygenase ETHE1, mitochondrial OS=Homo sapiens OX=9606 GN=ETHE1 PE=1 SV=2	O95571	ETHE1	28 kDa	0.998625	2	1	0.59	592000	622000	355000	518000	527000	680000
3807	TRUE	Empty	sp|Q8WUG5|S22AH_HUMAN Solute carrier family 22 member 17 OS=Homo sapiens OX=9606 GN=SLC22A17 PE=1 SV=1	Q8WUG5	S22AH	58 kDa	0.998141	2	1	0.59	3380000	3680000	1710000	5000000	1810000	4800000
3822	TRUE	Empty	sp|Q9BX10|GTPB2_HUMAN GTP-binding protein 2 OS=Homo sapiens OX=9606 GN=GTPBP2 PE=1 SV=1	Q9BX10	GTPB2	66 kDa	0.998012	2	1	0.59	1860000	1970000	1670000	1770000	1300000	2060000
3827	TRUE	Empty	sp|Q92572|AP3S1_HUMAN AP-3 complex subunit sigma-1 OS=Homo sapiens OX=9606 GN=AP3S1 PE=1 SV=1	Q92572	AP3S1	22 kDa	0.99799	2	1	0.59	992000	931000	446000	382000	705000	834000
3833	TRUE	Empty	sp|Q6UWE0|LRSM1_HUMAN E3 ubiquitin-protein ligase LRSAM1 OS=Homo sapiens OX=9606 GN=LRSAM1 PE=1 SV=1	Q6UWE0	LRSM1	84 kDa	0.997952	2	1	0.59	91300	229000	132000	156000	118000	291000
67	TRUE	Empty	sp|Q9Y4L1|HYOU1_HUMAN Hypoxia up-regulated protein 1 OS=Homo sapiens OX=9606 GN=HYOU1 PE=1 SV=1	Q9Y4L1	HYOU1	111 kDa	0.999796	45	1	0.6	362000000	373000000	312000000	262000000	395000000	326000000
87	TRUE	Empty	sp|Q9BSJ8|ESYT1_HUMAN Extended synaptotagmin-1 OS=Homo sapiens OX=9606 GN=ESYT1 PE=1 SV=1	Q9BSJ8	ESYT1	123 kDa	0.9998	41	1	0.6	269000000	295000000	186000000	294000000	69500000	304000000
162	TRUE	Empty	sp|P22314|UBA1_HUMAN Ubiquitin-like modifier-activating enzyme 1 OS=Homo sapiens OX=9606 GN=UBA1 PE=1 SV=3	P22314	UBA1	118 kDa	0.999771	32	1	0.6	73200000	62200000	27600000	43100000	58400000	96400000
183	TRUE	Empty	sp|P34932|HSP74_HUMAN Heat shock 70 kDa protein 4 OS=Homo sapiens OX=9606 GN=HSPA4 PE=1 SV=4	P34932	HSP74	94 kDa	0.999694	31	0.87	0.6	37300000	34100000	16700000	24900000	29700000	50700000
503	TRUE	Empty	sp|Q14576|ELAV3_HUMAN ELAV-like protein 3 OS=Homo sapiens OX=9606 GN=ELAVL3 PE=2 SV=3	Q14576	ELAV3	40 kDa	0.999675	19	0.53	0.6	10700000	9300000	5690000	14300000	5310000	14200000
781	TRUE	Empty	sp|P11117|PPAL_HUMAN Lysosomal acid phosphatase OS=Homo sapiens OX=9606 GN=ACP2 PE=1 SV=3	P11117	PPAL	48 kDa	0.999549	15	1	0.6	51800000	55300000	35800000	50800000	20900000	54400000
905	TRUE	Empty	sp|P50213|IDH3A_HUMAN Isocitrate dehydrogenase [NAD] subunit alpha, mitochondrial OS=Homo sapiens OX=9606 GN=IDH3A PE=1 SV=1	P50213	IDH3A	40 kDa	0.999789	13	1	0.6	39300000	38400000	19600000	40700000	29300000	37900000
1041	TRUE	Empty	sp|P30041|PRDX6_HUMAN Peroxiredoxin-6 OS=Homo sapiens OX=9606 GN=PRDX6 PE=1 SV=3	P30041	PRDX6	25 kDa	0.999703	12	1	0.6	37700000	37000000	17400000	25800000	35100000	45100000
1246	TRUE	Empty	sp|Q02338|BDH_HUMAN D-beta-hydroxybutyrate dehydrogenase, mitochondrial OS=Homo sapiens OX=9606 GN=BDH1 PE=1 SV=3	Q02338	BDH	38 kDa	0.999756	10	1	0.6	16600000	16700000	16100000	18200000	6420000	20200000
1362	TRUE	Empty	sp|P07942|LAMB1_HUMAN Laminin subunit beta-1 OS=Homo sapiens OX=9606 GN=LAMB1 PE=1 SV=2	P07942	LAMB1	198 kDa	0.9993	10	1	0.6	4320000	4330000	2890000	3690000	1640000	4860000
1639	TRUE	Empty	sp|Q00688|FKBP3_HUMAN Peptidyl-prolyl cis-trans isomerase FKBP3 OS=Homo sapiens OX=9606 GN=FKBP3 PE=1 SV=1	Q00688	FKBP3	25 kDa	0.999631	8	1	0.6	18600000	15700000	5290000	12600000	13700000	17600000
1696	TRUE	Empty	sp|Q9NV66|TYW1_HUMAN S-adenosyl-L-methionine-dependent tRNA 4-demethylwyosine synthase TYW1 OS=Homo sapiens OX=9606 GN=TYW1 PE=2 SV=2	Q9NV66	TYW1	84 kDa	0.999434	8	1	0.6	6730000	7050000	5300000	6760000	2240000	8150000
1910	TRUE	Empty	sp|Q99733|NP1L4_HUMAN Nucleosome assembly protein 1-like 4 OS=Homo sapiens OX=9606 GN=NAP1L4 PE=1 SV=1	Q99733	NP1L4	43 kDa	0.999327	7	0.86	0.6	10800000	10900000	5870000	10800000	7850000	12400000
1911	TRUE	Empty	sp|P83731|RL24_HUMAN 60S ribosomal protein L24 OS=Homo sapiens OX=9606 GN=RPL24 PE=1 SV=1	P83731	RL24	18 kDa	0.999324	7	1	0.6	130000000	124000000	71900000	93100000	41400000	148000000
2011	TRUE	Empty	sp|Q9UJQ1|LAMP5_HUMAN Lysosome-associated membrane glycoprotein 5 OS=Homo sapiens OX=9606 GN=LAMP5 PE=1 SV=1	Q9UJQ1	LAMP5	31 kDa	0.999733	6	1	0.6	18500000	23600000	16600000	21900000	8870000	21700000
2056	TRUE	Empty	sp|Q9NZ43|USE1_HUMAN Vesicle transport protein USE1 OS=Homo sapiens OX=9606 GN=USE1 PE=1 SV=2	Q9NZ43	USE1	29 kDa	0.9996	6	1	0.6	9670000	10600000	4920000	8870000	2920000	9140000
2168	TRUE	Empty	sp|Q96FW1|OTUB1_HUMAN Ubiquitin thioesterase OTUB1 OS=Homo sapiens OX=9606 GN=OTUB1 PE=1 SV=2	Q96FW1	OTUB1	31 kDa	0.99927	6	1	0.6	4910000	4360000	1340000	3030000	3860000	5210000
2361	TRUE	Empty	sp|Q5UCC4|EMC10_HUMAN ER membrane protein complex subunit 10 OS=Homo sapiens OX=9606 GN=EMC10 PE=1 SV=1	Q5UCC4	EMC10	27 kDa	0.999527	5	0.8	0.6	19200000	20600000	16800000	20400000	9450000	21700000
2438	TRUE	Empty	sp|Q96IW7|SC22A_HUMAN Vesicle-trafficking protein SEC22a OS=Homo sapiens OX=9606 GN=SEC22A PE=1 SV=1	Q96IW7	SC22A	35 kDa	0.999294	5	1	0.6	5430000	6340000	3520000	5410000	1260000	6890000
2502	TRUE	Empty	sp|Q8NI27|THOC2_HUMAN THO complex subunit 2 OS=Homo sapiens OX=9606 GN=THOC2 PE=1 SV=2	Q8NI27	THOC2	183 kDa	0.99885	5	1	0.6	4030000	3500000	2220000	3610000	1920000	2920000
2701	TRUE	Empty	sp|Q14258|TRI25_HUMAN E3 ubiquitin/ISG15 ligase TRIM25 OS=Homo sapiens OX=9606 GN=TRIM25 PE=1 SV=2	Q14258	TRI25	71 kDa	0.999387	4	1	0.6	3150000	3170000	1450000	1420000	1510000	3480000
2733	TRUE	Empty	sp|Q9UM00|TMCO1_HUMAN Calcium load-activated calcium channel OS=Homo sapiens OX=9606 GN=TMCO1 PE=1 SV=2	Q9UM00	TMCO1	27 kDa	0.999313	4	1	0.6	111000000	118000000	89500000	112000000	42600000	132000000
2753	TRUE	Empty	sp|Q8N8L6|ARL10_HUMAN ADP-ribosylation factor-like protein 10 OS=Homo sapiens OX=9606 GN=ARL10 PE=2 SV=1	Q8N8L6	ARL10	27 kDa	0.999243	4	1	0.6	970000	1380000	757000	2690000	510000	1850000
2806	TRUE	Empty	sp|Q7L5N1|CSN6_HUMAN COP9 signalosome complex subunit 6 OS=Homo sapiens OX=9606 GN=COPS6 PE=1 SV=1	Q7L5N1	CSN6	36 kDa	0.999065	4	1	0.6	2690000	2520000	1440000	2070000	2260000	3110000
2848	TRUE	Empty	sp|O43395|PRPF3_HUMAN U4/U6 small nuclear ribonucleoprotein Prp3 OS=Homo sapiens OX=9606 GN=PRPF3 PE=1 SV=2	O43395	PRPF3	78 kDa	0.99891	4	1	0.6	1740000	1400000	591000	1670000	961000	1710000
2892	TRUE	Empty	sp|Q99719|SEPT5_HUMAN Septin-5 OS=Homo sapiens OX=9606 GN=SEPTIN5 PE=1 SV=1	Q99719	SEPT5	43 kDa	0.998557	4	1	0.6	2610000	2620000	904000	1590000	2340000	3450000
2899	TRUE	Empty	sp|Q9UNH7|SNX6_HUMAN Sorting nexin-6 OS=Homo sapiens OX=9606 GN=SNX6 PE=1 SV=1	Q9UNH7	SNX6	47 kDa	0.998507	4	0.75	0.6	1650000	1550000	513000	1370000	1140000	1640000
3205	TRUE	Empty	sp|P48509|CD151_HUMAN CD151 antigen OS=Homo sapiens OX=9606 GN=CD151 PE=1 SV=3	P48509	CD151	28 kDa	0.998917	3	1	0.6	12300000	14000000	8110000	11500000	3830000	14700000
3255	TRUE	Empty	sp|Q9UBS3|DNJB9_HUMAN DnaJ homolog subfamily B member 9 OS=Homo sapiens OX=9606 GN=DNAJB9 PE=1 SV=1	Q9UBS3	DNJB9	26 kDa	0.998617	3	1	0.6	849000	708000	797000	1000000	498000	1830000
3398	TRUE	Empty	sp|P50579|MAP2_HUMAN Methionine aminopeptidase 2 OS=Homo sapiens OX=9606 GN=METAP2 PE=1 SV=1	P50579	MAP2	53 kDa	0.999611	2	1	0.6	1090000	637000	425000	530000	881000	1150000
3669	TRUE	Empty	sp|Q9UBQ0|VPS29_HUMAN Vacuolar protein sorting-associated protein 29 OS=Homo sapiens OX=9606 GN=VPS29 PE=1 SV=1	Q9UBQ0	VPS29	21 kDa	0.998785	2	1	0.6	1440000	1550000	309000	1100000	980000	1620000
3771	TRUE	Empty	sp|Q9BY32|ITPA_HUMAN Inosine triphosphate pyrophosphatase OS=Homo sapiens OX=9606 GN=ITPA PE=1 SV=2	Q9BY32	ITPA	21 kDa	0.998372	2	1	0.6	617000	659000	234000	474000	545000	669000
3885	TRUE	Empty	sp|A2VDJ0|T131L_HUMAN Transmembrane protein 131-like OS=Homo sapiens OX=9606 GN=TMEM131L PE=1 SV=2	A2VDJ0	T131L	179 kDa	0.997453	2	1	0.6	469000	376000	136000	397000	41500	357000
228	TRUE	Empty	sp|O15031|PLXB2_HUMAN Plexin-B2 OS=Homo sapiens OX=9606 GN=PLXNB2 PE=1 SV=3	O15031	PLXB2	205 kDa	0.999719	28	1	0.61	41200000	44600000	24800000	43000000	12300000	40600000
288	TRUE	Empty	sp|Q12772|SRBP2_HUMAN Sterol regulatory element-binding protein 2 OS=Homo sapiens OX=9606 GN=SREBF2 PE=1 SV=2	Q12772	SRBP2	124 kDa	0.999865	25	1	0.61	27000000	24000000	68000000	25900000	7030000	70100000
340	TRUE	Empty	sp|Q9NYU2|UGGG1_HUMAN UDP-glucose:glycoprotein glucosyltransferase 1 OS=Homo sapiens OX=9606 GN=UGGT1 PE=1 SV=3	Q9NYU2	UGGG1	177 kDa	0.999598	24	1	0.61	17900000	18100000	12200000	15400000	15700000	21900000
365	TRUE	Empty	sp|P24928|RPB1_HUMAN DNA-directed RNA polymerase II subunit RPB1 OS=Homo sapiens OX=9606 GN=POLR2A PE=1 SV=2	P24928	RPB1	217 kDa	0.999638	23	1	0.61	27600000	31300000	15700000	29700000	11500000	22300000
664	TRUE	Empty	sp|P28799|GRN_HUMAN Progranulin OS=Homo sapiens OX=9606 GN=GRN PE=1 SV=2	P28799	GRN	64 kDa	0.999756	16	1	0.61	232000000	213000000	308000000	124000000	317000000	235000000
829	TRUE	Empty	sp|Q9Y2G8|DJC16_HUMAN DnaJ homolog subfamily C member 16 OS=Homo sapiens OX=9606 GN=DNAJC16 PE=2 SV=3	Q9Y2G8	DJC16	91 kDa	0.999734	14	1	0.61	13700000	14700000	11300000	15200000	5940000	15000000
962	TRUE	Empty	sp|Q7Z3K3|POGZ_HUMAN Pogo transposable element with ZNF domain OS=Homo sapiens OX=9606 GN=POGZ PE=1 SV=2	Q7Z3K3	POGZ	155 kDa	0.999597	13	1	0.61	19000000	18600000	8910000	15300000	8260000	14700000
982	TRUE	Empty	sp|P40937|RFC5_HUMAN Replication factor C subunit 5 OS=Homo sapiens OX=9606 GN=RFC5 PE=1 SV=1	P40937	RFC5	38 kDa	0.999452	13	1	0.61	15800000	15500000	7550000	10100000	7820000	14300000
1029	TRUE	Empty	sp|Q96ME7|ZN512_HUMAN Zinc finger protein 512 OS=Homo sapiens OX=9606 GN=ZNF512 PE=1 SV=2	Q96ME7	ZN512	65 kDa	0.999741	12	1	0.61	15900000	14000000	9150000	24600000	9050000	15800000
1153	TRUE	Empty	sp|Q969X5|ERGI1_HUMAN Endoplasmic reticulum-Golgi intermediate compartment protein 1 OS=Homo sapiens OX=9606 GN=ERGIC1 PE=1 SV=1	Q969X5	ERGI1	33 kDa	0.999695	11	1	0.61	93500000	105000000	80400000	124000000	61200000	177000000
1155	TRUE	Empty	sp|P55795|HNRH2_HUMAN Heterogeneous nuclear ribonucleoprotein H2 OS=Homo sapiens OX=9606 GN=HNRNPH2 PE=1 SV=1	P55795	HNRH2	49 kDa	0.99969	11	0.45	0.61	5580000	4860000	2450000	8640000	2480000	6530000
1216	TRUE	Empty	sp|P39019|RS19_HUMAN 40S ribosomal protein S19 OS=Homo sapiens OX=9606 GN=RPS19 PE=1 SV=2	P39019	RS19	16 kDa	0.999202	11	1	0.61	188000000	156000000	98800000	118000000	83200000	180000000
1489	TRUE	Empty	sp|Q9Y496|KIF3A_HUMAN Kinesin-like protein KIF3A OS=Homo sapiens OX=9606 GN=KIF3A PE=1 SV=4	Q9Y496	KIF3A	80 kDa	0.999448	9	1	0.61	1510000	1910000	532000	991000	1560000	2100000
1535	TRUE	Empty	sp|Q7KYR7|BT2A1_HUMAN Butyrophilin subfamily 2 member A1 OS=Homo sapiens OX=9606 GN=BTN2A1 PE=1 SV=3	Q7KYR7	BT2A1	60 kDa	0.998764	9	1	0.61	13100000	21700000	21000000	12600000	16700000	19900000
1905	TRUE	Empty	sp|Q9Y6I9|TX264_HUMAN Testis-expressed protein 264 OS=Homo sapiens OX=9606 GN=TEX264 PE=1 SV=1	Q9Y6I9	TX264	34 kDa	0.99936	7	1	0.61	9190000	9130000	5560000	9880000	2120000	9200000
2022	TRUE	Empty	sp|P62917|RL8_HUMAN 60S ribosomal protein L8 OS=Homo sapiens OX=9606 GN=RPL8 PE=1 SV=2	P62917	RL8	28 kDa	0.999704	6	1	0.61	88200000	72500000	49800000	70300000	66800000	94600000
2198	TRUE	Empty	sp|Q9BV10|ALG12_HUMAN Dol-P-Man:Man(7)GlcNAc(2)-PP-Dol alpha-1,6-mannosyltransferase OS=Homo sapiens OX=9606 GN=ALG12 PE=1 SV=1	Q9BV10	ALG12	55 kDa	0.999123	6	1	0.61	11300000	12800000	8160000	12100000	4050000	12400000
2234	TRUE	Empty	sp|O75127|PTCD1_HUMAN Pentatricopeptide repeat-containing protein 1, mitochondrial OS=Homo sapiens OX=9606 GN=PTCD1 PE=1 SV=2	O75127	PTCD1	79 kDa	0.998829	6	1	0.61	3620000	3270000	1830000	8340000	1580000	3880000
2447	TRUE	Empty	sp|P30926|ACHB4_HUMAN Neuronal acetylcholine receptor subunit beta-4 OS=Homo sapiens OX=9606 GN=CHRNB4 PE=1 SV=2	P30926	ACHB4	56 kDa	0.999269	5	1	0.61	4240000	4030000	2100000	8030000	1620000	7000000
2464	TRUE	Empty	sp|P25685|DNJB1_HUMAN DnaJ homolog subfamily B member 1 OS=Homo sapiens OX=9606 GN=DNAJB1 PE=1 SV=4	P25685	DNJB1	38 kDa	0.999161	5	1	0.61	6310000	6140000	2730000	2710000	3160000	6560000
2479	TRUE	Empty	sp|Q04760|LGUL_HUMAN Lactoylglutathione lyase OS=Homo sapiens OX=9606 GN=GLO1 PE=1 SV=4	Q04760	LGUL	21 kDa	0.999071	5	1	0.61	10200000	9940000	4100000	7270000	8830000	11200000
2965	TRUE	Empty	sp|Q6P1L8|RM14_HUMAN 39S ribosomal protein L14, mitochondrial OS=Homo sapiens OX=9606 GN=MRPL14 PE=1 SV=1	Q6P1L8	RM14	16 kDa	0.999692	3	1	0.61	4340000	4680000	2790000	13200000	2390000	4340000
2986	TRUE	Empty	sp|P20309|ACM3_HUMAN Muscarinic acetylcholine receptor M3 OS=Homo sapiens OX=9606 GN=CHRM3 PE=1 SV=1	P20309	ACM3	66 kDa	0.999592	3	1	0.61	612000	839000	333000	2620000	195000	1290000
3069	TRUE	Empty	sp|Q06203|PUR1_HUMAN Amidophosphoribosyltransferase OS=Homo sapiens OX=9606 GN=PPAT PE=1 SV=1	Q06203	PUR1	57 kDa	0.999389	3	1	0.61	3120000	2940000	1520000	1460000	2240000	2630000
3129	TRUE	Empty	sp|Q7Z4Q2|HEAT3_HUMAN HEAT repeat-containing protein 3 OS=Homo sapiens OX=9606 GN=HEATR3 PE=1 SV=2	Q7Z4Q2	HEAT3	75 kDa	0.999212	3	1	0.61	652000	459000	456000	199000	504000	707000
3172	TRUE	Empty	sp|Q99627|CSN8_HUMAN COP9 signalosome complex subunit 8 OS=Homo sapiens OX=9606 GN=COPS8 PE=1 SV=1	Q99627	CSN8	23 kDa	0.99902	3	1	0.61	821000	454000	161000	299000	658000	765000
3218	TRUE	Empty	sp|P45973|CBX5_HUMAN Chromobox protein homolog 5 OS=Homo sapiens OX=9606 GN=CBX5 PE=1 SV=1	P45973	CBX5	22 kDa	0.998852	3	0.67	0.61	762000	722000	303000	1130000	312000	1140000
3252	TRUE	Empty	sp|Q86YN1|DOPP1_HUMAN Dolichyldiphosphatase 1 OS=Homo sapiens OX=9606 GN=DOLPP1 PE=2 SV=1	Q86YN1	DOPP1	27 kDa	0.998654	3	1	0.61	59100000	56900000	39100000	52700000	23100000	62100000
3271	TRUE	Empty	sp|Q8N9N7|LRC57_HUMAN Leucine-rich repeat-containing protein 57 OS=Homo sapiens OX=9606 GN=LRRC57 PE=1 SV=1	Q8N9N7	LRC57	27 kDa	0.998516	3	1	0.61	3380000	2600000	1050000	2100000	1140000	1960000
3346	TRUE	Empty	sp|Q8IYB7|DI3L2_HUMAN DIS3-like exonuclease 2 OS=Homo sapiens OX=9606 GN=DIS3L2 PE=1 SV=4	Q8IYB7	DI3L2	99 kDa	0.997476	3	1	0.61	848000	877000	79800	382000	616000	997000
3387	TRUE	Empty	sp|Q629K1|TRIQK_HUMAN Triple QxxK/R motif-containing protein OS=Homo sapiens OX=9606 GN=TRIQK PE=3 SV=1	Q629K1	TRIQK	10 kDa	0.999652	2	1	0.61	14200000	14900000	9930000	16800000	3180000	15500000
3632	TRUE	Empty	sp|Q9Y508|RN114_HUMAN E3 ubiquitin-protein ligase RNF114 OS=Homo sapiens OX=9606 GN=RNF114 PE=1 SV=1	Q9Y508	RN114	26 kDa	0.99891	2	1	0.61	195000	222000	11000	153000	33900	852000
3663	TRUE	Empty	Group of sp|P09086|PO2F2_HUMAN POU domain, class 2, transcription factor 2 OS=Homo sapiens OX=9606 GN=POU2F2 PE=1 SV=3	P09086	PO2F2		0.998809	2	1	0.61	804000	859000	403000	860000	509000	1110000
3759	TRUE	Empty	sp|Q7RTV0|PHF5A_HUMAN PHD finger-like domain-containing protein 5A OS=Homo sapiens OX=9606 GN=PHF5A PE=1 SV=1	Q7RTV0	PHF5A	12 kDa	0.998408	2	1	0.61	8440000	8730000	5680000	12000000	5300000	10700000
3884	TRUE	Empty	sp|Q9NSU2|TREX1_HUMAN Three-prime repair exonuclease 1 OS=Homo sapiens OX=9606 GN=TREX1 PE=1 SV=2	Q9NSU2	TREX1	33 kDa	0.99746	2	1	0.61	974000	1350000	1130000	2160000	594000	2470000
3893	TRUE	Empty	sp|Q9BRZ2|TRI56_HUMAN E3 ubiquitin-protein ligase TRIM56 OS=Homo sapiens OX=9606 GN=TRIM56 PE=1 SV=3	Q9BRZ2	TRI56	81 kDa	0.997324	2	1	0.61	2120000	2090000	1320000	1740000	1360000	1830000
136	TRUE	Empty	sp|O75976|CBPD_HUMAN Carboxypeptidase D OS=Homo sapiens OX=9606 GN=CPD PE=1 SV=2	O75976	CBPD	153 kDa	0.999801	34	1	0.62	137000000	147000000	92100000	129000000	53700000	152000000
221	TRUE	Empty	sp|P50990|TCPQ_HUMAN T-complex protein 1 subunit theta OS=Homo sapiens OX=9606 GN=CCT8 PE=1 SV=4	P50990	TCPQ	60 kDa	0.999773	28	1	0.62	128000000	118000000	59000000	62000000	84400000	107000000
419	TRUE	Empty	sp|P41250|GARS_HUMAN Glycine--tRNA ligase OS=Homo sapiens OX=9606 GN=GARS1 PE=1 SV=3	P41250	GARS	83 kDa	0.999751	21	1	0.62	68600000	62000000	32400000	46500000	62400000	73600000
654	TRUE	Empty	sp|O60476|MA1A2_HUMAN Mannosyl-oligosaccharide 1,2-alpha-mannosidase IB OS=Homo sapiens OX=9606 GN=MAN1A2 PE=1 SV=1	O60476	MA1A2	73 kDa	0.99979	16	0.94	0.62	16100000	18500000	9160000	17300000	3080000	18700000
702	TRUE	Empty	sp|Q9Y617|SERC_HUMAN Phosphoserine aminotransferase OS=Homo sapiens OX=9606 GN=PSAT1 PE=1 SV=2	Q9Y617	SERC	40 kDa	0.999499	16	1	0.62	36700000	36600000	19100000	22000000	36400000	55900000
742	TRUE	Empty	sp|Q6NUM9|RETST_HUMAN All-trans-retinol 13,14-reductase OS=Homo sapiens OX=9606 GN=RETSAT PE=1 SV=2	Q6NUM9	RETST	67 kDa	0.999704	15	1	0.62	37500000	43300000	30000000	61500000	22000000	65100000
773	TRUE	Empty	sp|Q13586|STIM1_HUMAN Stromal interaction molecule 1 OS=Homo sapiens OX=9606 GN=STIM1 PE=1 SV=3	Q13586	STIM1	77 kDa	0.999586	15	0.93	0.62	23900000	25000000	17300000	23300000	9920000	26400000
1143	TRUE	Empty	sp|Q9NUU6|OTULL_HUMAN Inactive ubiquitin thioesterase OTULINL OS=Homo sapiens OX=9606 GN=OTULINL PE=1 SV=1	Q9NUU6	OTULL	42 kDa	0.999716	11	1	0.62	26700000	31300000	20900000	29600000	9530000	32100000
1168	TRUE	Empty	sp|Q15459|SF3A1_HUMAN Splicing factor 3A subunit 1 OS=Homo sapiens OX=9606 GN=SF3A1 PE=1 SV=1	Q15459	SF3A1	89 kDa	0.999643	11	1	0.62	9350000	8550000	6070000	10000000	6590000	10000000
1170	TRUE	Empty	sp|Q9BZC7|ABCA2_HUMAN ATP-binding cassette sub-family A member 2 OS=Homo sapiens OX=9606 GN=ABCA2 PE=1 SV=4	Q9BZC7	ABCA2	270 kDa	0.999623	11	1	0.62	6300000	6170000	2550000	5180000	1750000	5090000
1374	TRUE	Empty	sp|P46013|KI67_HUMAN Proliferation marker protein Ki-67 OS=Homo sapiens OX=9606 GN=MKI67 PE=1 SV=2	P46013	KI67	359 kDa	0.999018	10	1	0.62	5070000	5650000	1460000	11700000	1520000	7880000
1485	TRUE	Empty	sp|P18085|ARF4_HUMAN ADP-ribosylation factor 4 OS=Homo sapiens OX=9606 GN=ARF4 PE=1 SV=3	P18085	ARF4	21 kDa	0.999468	9	0.56	0.62	45300000	43000000	23600000	34600000	27800000	33500000
1815	TRUE	Empty	sp|P54687|BCAT1_HUMAN Branched-chain-amino-acid aminotransferase, cytosolic OS=Homo sapiens OX=9606 GN=BCAT1 PE=1 SV=3	P54687	BCAT1	43 kDa	0.999658	7	1	0.62	9120000	9410000	4830000	4680000	6120000	9120000
1877	TRUE	Empty	sp|O00161|SNP23_HUMAN Synaptosomal-associated protein 23 OS=Homo sapiens OX=9606 GN=SNAP23 PE=1 SV=1	O00161	SNP23	23 kDa	0.999491	7	1	0.62	8790000	9350000	6380000	8030000	3230000	10900000
1932	TRUE	Empty	sp|P19021|AMD_HUMAN Peptidyl-glycine alpha-amidating monooxygenase OS=Homo sapiens OX=9606 GN=PAM PE=1 SV=2	P19021	AMD	108 kDa	0.999173	7	1	0.62	3050000	2940000	2010000	2200000	1130000	3900000
1978	TRUE	Empty	sp|O60637|TSN3_HUMAN Tetraspanin-3 OS=Homo sapiens OX=9606 GN=TSPAN3 PE=2 SV=1	O60637	TSN3	28 kDa	0.999847	6	1	0.62	126000000	135000000	71300000	128000000	44400000	114000000
2069	TRUE	Empty	sp|Q02543|RL18A_HUMAN 60S ribosomal protein L18a OS=Homo sapiens OX=9606 GN=RPL18A PE=1 SV=2	Q02543	RL18A	21 kDa	0.999571	6	1	0.62	58200000	43600000	28100000	44300000	39800000	60100000
2181	TRUE	Empty	sp|Q13547|HDAC1_HUMAN Histone deacetylase 1 OS=Homo sapiens OX=9606 GN=HDAC1 PE=1 SV=1	Q13547	HDAC1	55 kDa	0.999194	6	0.33	0.62	1430000	1720000	694000	1390000	670000	1050000
2365	TRUE	Empty	sp|Q86TM6|SYVN1_HUMAN E3 ubiquitin-protein ligase synoviolin OS=Homo sapiens OX=9606 GN=SYVN1 PE=1 SV=2	Q86TM6	SYVN1	68 kDa	0.999521	5	1	0.62	13100000	14700000	9650000	12100000	6270000	15200000
2371	TRUE	Empty	sp|Q9UI36|DACH1_HUMAN Dachshund homolog 1 OS=Homo sapiens OX=9606 GN=DACH1 PE=1 SV=4	Q9UI36	DACH1	79 kDa	0.999501	5	1	0.62	5680000	5380000	2340000	7040000	3070000	6160000
2465	TRUE	Empty	sp|P46109|CRKL_HUMAN Crk-like protein OS=Homo sapiens OX=9606 GN=CRKL PE=1 SV=1	P46109	CRKL	34 kDa	0.99916	5	1	0.62	2660000	2410000	803000	2370000	1570000	2670000
2685	TRUE	Empty	sp|P52799|EFNB2_HUMAN Ephrin-B2 OS=Homo sapiens OX=9606 GN=EFNB2 PE=1 SV=1	P52799	EFNB2	37 kDa	0.999428	4	1	0.62	1860000	2260000	832000	1920000	283000	2020000
2765	TRUE	Empty	sp|Q9Y5Z4|HEBP2_HUMAN Heme-binding protein 2 OS=Homo sapiens OX=9606 GN=HEBP2 PE=1 SV=1	Q9Y5Z4	HEBP2	23 kDa	0.999203	4	1	0.62	2710000	1930000	491000	911000	2960000	2640000
2776	TRUE	Empty	sp|Q15165|PON2_HUMAN Serum paraoxonase/arylesterase 2 OS=Homo sapiens OX=9606 GN=PON2 PE=1 SV=4	Q15165	PON2	39 kDa	0.999167	4	1	0.62	15100000	18900000	14600000	21200000	6050000	17200000
2852	TRUE	Empty	sp|Q16718|NDUA5_HUMAN NADH dehydrogenase [ubiquinone] 1 alpha subcomplex subunit 5 OS=Homo sapiens OX=9606 GN=NDUFA5 PE=1 SV=3	Q16718	NDUA5	13 kDa	0.998873	4	1	0.62	2800000	2410000	2450000	3720000	2320000	2450000
3123	TRUE	Empty	sp|Q13492|PICAL_HUMAN Phosphatidylinositol-binding clathrin assembly protein OS=Homo sapiens OX=9606 GN=PICALM PE=1 SV=2	Q13492	PICAL	71 kDa	0.999233	3	1	0.62	5230000	4510000	1950000	2290000	3340000	3520000
3163	TRUE	Empty	sp|O95772|STR3N_HUMAN STARD3 N-terminal-like protein OS=Homo sapiens OX=9606 GN=STARD3NL PE=1 SV=1	O95772	STR3N	27 kDa	0.999072	3	1	0.62	13100000	14000000	9170000	13400000	5150000	13900000
3176	TRUE	Empty	sp|P50750|CDK9_HUMAN Cyclin-dependent kinase 9 OS=Homo sapiens OX=9606 GN=CDK9 PE=1 SV=3	P50750	CDK9	43 kDa	0.999011	3	0.67	0.62	1040000	805000	417000	875000	586000	1190000
3299	TRUE	Empty	sp|Q52M93|Z585B_HUMAN Zinc finger protein 585B OS=Homo sapiens OX=9606 GN=ZNF585B PE=2 SV=1	Q52M93	Z585B	88 kDa	0.99826	3	0.33	0.62	1080000	1150000	2560000	394000	3420000	767000
3613	TRUE	Empty	sp|P03905|NU4M_HUMAN NADH-ubiquinone oxidoreductase chain 4 OS=Homo sapiens OX=9606 GN=MT-ND4 PE=1 SV=1	P03905	NU4M	52 kDa	0.998962	2	1	0.62	2050000	2550000	2200000	5110000	1070000	4820000
3785	TRUE	Empty	sp|Q9UFN0|NPS3A_HUMAN Protein NipSnap homolog 3A OS=Homo sapiens OX=9606 GN=NIPSNAP3A PE=1 SV=2	Q9UFN0	NPS3A	28 kDa	0.998291	2	1	0.62	2590000	2370000	1890000	2530000	1720000	2110000
13	TRUE	Empty	sp|P49327|FAS_HUMAN Fatty acid synthase OS=Homo sapiens OX=9606 GN=FASN PE=1 SV=3	P49327	FAS	273 kDa	0.99983	87	1	0.63	243000000	227000000	110000000	191000000	171000000	297000000
118	TRUE	Empty	sp|P55072|TERA_HUMAN Transitional endoplasmic reticulum ATPase OS=Homo sapiens OX=9606 GN=VCP PE=1 SV=4	P55072	TERA	89 kDa	0.999837	36	0.97	0.63	203000000	202000000	97400000	142000000	94100000	184000000
663	TRUE	Empty	sp|Q9NP58|ABCB6_HUMAN ATP-binding cassette sub-family B member 6 OS=Homo sapiens OX=9606 GN=ABCB6 PE=1 SV=1	Q9NP58	ABCB6	94 kDa	0.999759	16	1	0.63	23000000	24100000	16900000	29400000	14800000	33200000
886	TRUE	Empty	sp|Q8IZ81|ELMD2_HUMAN ELMO domain-containing protein 2 OS=Homo sapiens OX=9606 GN=ELMOD2 PE=1 SV=1	Q8IZ81	ELMD2	35 kDa	0.999251	14	1	0.63	203000000	216000000	142000000	193000000	88400000	221000000
1085	TRUE	Empty	sp|Q96JB5|CK5P3_HUMAN CDK5 regulatory subunit-associated protein 3 OS=Homo sapiens OX=9606 GN=CDK5RAP3 PE=1 SV=2	Q96JB5	CK5P3	57 kDa	0.999492	12	1	0.63	13900000	15500000	8090000	12000000	4030000	17100000
1172	TRUE	Empty	sp|Q14BN4|SLMAP_HUMAN Sarcolemmal membrane-associated protein OS=Homo sapiens OX=9606 GN=SLMAP PE=1 SV=1	Q14BN4	SLMAP	95 kDa	0.999607	11	1	0.63	6460000	6980000	4380000	6470000	2380000	7150000
1282	TRUE	Empty	sp|Q9BX79|STRA6_HUMAN Receptor for retinol uptake STRA6 OS=Homo sapiens OX=9606 GN=STRA6 PE=1 SV=1	Q9BX79	STRA6	74 kDa	0.999684	10	1	0.63	75000000	80800000	44300000	148000000	34500000	111000000
1334	TRUE	Empty	sp|P52948|NUP98_HUMAN Nuclear pore complex protein Nup98-Nup96 OS=Homo sapiens OX=9606 GN=NUP98 PE=1 SV=4	P52948	NUP98	198 kDa	0.999519	10	1	0.63	4250000	3430000	2240000	7210000	1990000	4340000
1471	TRUE	Empty	sp|Q96C36|P5CR2_HUMAN Pyrroline-5-carboxylate reductase 2 OS=Homo sapiens OX=9606 GN=PYCR2 PE=1 SV=1	Q96C36	P5CR2	34 kDa	0.999536	9	0.78	0.63	9780000	9700000	7080000	10400000	6580000	14800000
1728	TRUE	Empty	sp|Q9H089|LSG1_HUMAN Large subunit GTPase 1 homolog OS=Homo sapiens OX=9606 GN=LSG1 PE=1 SV=2	Q9H089	LSG1	75 kDa	0.999105	8	1	0.63	6750000	7000000	3840000	7270000	1890000	6290000
1754	TRUE	Empty	sp|O75190|DNJB6_HUMAN DnaJ homolog subfamily B member 6 OS=Homo sapiens OX=9606 GN=DNAJB6 PE=1 SV=2	O75190	DNJB6	36 kDa	0.999824	7	0.86	0.63	9570000	11300000	6420000	9600000	3620000	10900000
1867	TRUE	Empty	sp|O43493|TGON2_HUMAN Trans-Golgi network integral membrane protein 2 OS=Homo sapiens OX=9606 GN=TGOLN2 PE=1 SV=4	O43493	TGON2	46 kDa	0.999524	7	1	0.63	4030000	5360000	3640000	4370000	1580000	5940000
1916	TRUE	Empty	sp|Q92820|GGH_HUMAN Gamma-glutamyl hydrolase OS=Homo sapiens OX=9606 GN=GGH PE=1 SV=2	Q92820	GGH	36 kDa	0.999296	7	1	0.63	7110000	8240000	5350000	6150000	5340000	7430000
2167	TRUE	Empty	sp|P35658|NU214_HUMAN Nuclear pore complex protein Nup214 OS=Homo sapiens OX=9606 GN=NUP214 PE=1 SV=2	P35658	NU214	214 kDa	0.999274	6	1	0.63	1350000	1270000	448000	1460000	794000	1250000
2204	TRUE	Empty	sp|Q9UL54|TAOK2_HUMAN Serine/threonine-protein kinase TAO2 OS=Homo sapiens OX=9606 GN=TAOK2 PE=1 SV=2	Q9UL54	TAOK2	138 kDa	0.999096	6	0.67	0.63	2090000	992000	475000	1000000	407000	1070000
2345	TRUE	Empty	sp|Q68CP9|ARID2_HUMAN AT-rich interactive domain-containing protein 2 OS=Homo sapiens OX=9606 GN=ARID2 PE=1 SV=2	Q68CP9	ARID2	197 kDa	0.999568	5	1	0.63	3250000	3040000	1760000	5080000	1680000	3720000
2460	TRUE	Empty	sp|P57087|JAM2_HUMAN Junctional adhesion molecule B OS=Homo sapiens OX=9606 GN=JAM2 PE=1 SV=1	P57087	JAM2	33 kDa	0.9992	5	1	0.63	4660000	4790000	3210000	5710000	1260000	4660000
2611	TRUE	Empty	sp|P49773|HINT1_HUMAN Adenosine 5'-monophosphoramidase HINT1 OS=Homo sapiens OX=9606 GN=HINT1 PE=1 SV=2	P49773	HINT1	14 kDa	0.999615	4	1	0.63	9760000	8470000	3070000	6240000	8860000	8310000
2823	TRUE	Empty	sp|P61081|UBC12_HUMAN NEDD8-conjugating enzyme Ubc12 OS=Homo sapiens OX=9606 GN=UBE2M PE=1 SV=1	P61081	UBC12	21 kDa	0.999028	4	1	0.63	5980000	5520000	2480000	3880000	4540000	8260000
2956	TRUE	Empty	sp|Q71RG4|TMUB2_HUMAN Transmembrane and ubiquitin-like domain-containing protein 2 OS=Homo sapiens OX=9606 GN=TMUB2 PE=1 SV=2	Q71RG4	TMUB2	34 kDa	0.999763	3	1	0.63	3890000	3970000	3280000	3860000	1620000	4770000
2994	TRUE	Empty	sp|P60604|UB2G2_HUMAN Ubiquitin-conjugating enzyme E2 G2 OS=Homo sapiens OX=9606 GN=UBE2G2 PE=1 SV=1	P60604	UB2G2	19 kDa	0.999577	3	1	0.63	4080000	3680000	2340000	4930000	847000	3460000
3030	TRUE	Empty	sp|P14635|CCNB1_HUMAN G2/mitotic-specific cyclin-B1 OS=Homo sapiens OX=9606 GN=CCNB1 PE=1 SV=1	P14635	CCNB1	48 kDa	0.999476	3	1	0.63	2030000	1890000	985000	1640000	400000	2320000
3241	TRUE	Empty	sp|Q8TBC4|UBA3_HUMAN NEDD8-activating enzyme E1 catalytic subunit OS=Homo sapiens OX=9606 GN=UBA3 PE=1 SV=2	Q8TBC4	UBA3	52 kDa	0.998718	3	1	0.63	98900000	105000000	216000000	245000000	150000000	14900000
3314	TRUE	Empty	sp|Q9BRA2|TXD17_HUMAN Thioredoxin domain-containing protein 17 OS=Homo sapiens OX=9606 GN=TXNDC17 PE=1 SV=1	Q9BRA2	TXD17	14 kDa	0.998118	3	1	0.63	2700000	2700000	885000	1460000	2390000	3780000
3765	TRUE	Empty	sp|Q9H336|CRLD1_HUMAN Cysteine-rich secretory protein LCCL domain-containing 1 OS=Homo sapiens OX=9606 GN=CRISPLD1 PE=2 SV=1	Q9H336	CRLD1	57 kDa	0.998393	2	1	0.63	528000	474000	198000	548000	268000	636000
161	TRUE	Empty	sp|Q5SRE5|NU188_HUMAN Nucleoporin NUP188 OS=Homo sapiens OX=9606 GN=NUP188 PE=1 SV=1	Q5SRE5	NU188	196 kDa	0.999773	32	1	0.64	46400000	48300000	26100000	43300000	22400000	39400000
460	TRUE	Empty	sp|O00567|NOP56_HUMAN Nucleolar protein 56 OS=Homo sapiens OX=9606 GN=NOP56 PE=1 SV=4	O00567	NOP56	66 kDa	0.999741	20	1	0.64	42200000	40000000	25100000	76900000	24300000	39600000
629	TRUE	Empty	sp|Q96JM3|CHAP1_HUMAN Chromosome alignment-maintaining phosphoprotein 1 OS=Homo sapiens OX=9606 GN=CHAMP1 PE=1 SV=2	Q96JM3	CHAP1	89 kDa	0.99957	17	1	0.64	18200000	20500000	9300000	20800000	5770000	14500000
761	TRUE	Empty	sp|Q14108|SCRB2_HUMAN Lysosome membrane protein 2 OS=Homo sapiens OX=9606 GN=SCARB2 PE=1 SV=2	Q14108	SCRB2	54 kDa	0.999627	15	1	0.64	271000000	289000000	162000000	244000000	110000000	282000000
1038	TRUE	Empty	sp|O75947|ATP5H_HUMAN ATP synthase subunit d, mitochondrial OS=Homo sapiens OX=9606 GN=ATP5PD PE=1 SV=3	O75947	ATP5H	18 kDa	0.999713	12	1	0.64	72000000	77600000	55600000	132000000	44000000	89200000
1067	TRUE	Empty	sp|Q15181|IPYR_HUMAN Inorganic pyrophosphatase OS=Homo sapiens OX=9606 GN=PPA1 PE=1 SV=2	Q15181	IPYR	33 kDa	0.999637	12	1	0.64	22300000	19600000	8800000	17600000	16300000	21300000
1073	TRUE	Empty	sp|O14656|TOR1A_HUMAN Torsin-1A OS=Homo sapiens OX=9606 GN=TOR1A PE=1 SV=1	O14656	TOR1A	38 kDa	0.999583	12	1	0.64	16600000	18300000	9800000	23300000	10800000	18900000
1102	TRUE	Empty	sp|P08865|RSSA_HUMAN 40S ribosomal protein SA OS=Homo sapiens OX=9606 GN=RPSA PE=1 SV=4	P08865	RSSA	33 kDa	0.999883	11	1	0.64	72500000	57600000	32500000	47900000	62600000	66600000
1146	TRUE	Empty	sp|P11182|ODB2_HUMAN Lipoamide acyltransferase component of branched-chain alpha-keto acid dehydrogenase complex, mitochondrial OS=Homo sapiens OX=9606 GN=DBT PE=1 SV=3	P11182	ODB2	53 kDa	0.999708	11	1	0.64	17600000	19400000	36000000	20200000	8450000	35200000
1384	TRUE	Empty	sp|Q7Z434|MAVS_HUMAN Mitochondrial antiviral-signaling protein OS=Homo sapiens OX=9606 GN=MAVS PE=1 SV=2	Q7Z434	MAVS	57 kDa	0.999842	9	1	0.64	19200000	22000000	13000000	27200000	3590000	20800000
1561	TRUE	Empty	sp|Q9UGV2|NDRG3_HUMAN Protein NDRG3 OS=Homo sapiens OX=9606 GN=NDRG3 PE=1 SV=2	Q9UGV2	NDRG3	41 kDa	0.999786	8	1	0.64	10400000	11500000	5790000	7890000	3150000	13600000
1660	TRUE	Empty	sp|Q01518|CAP1_HUMAN Adenylyl cyclase-associated protein 1 OS=Homo sapiens OX=9606 GN=CAP1 PE=1 SV=5	Q01518	CAP1	52 kDa	0.999537	8	1	0.64	7950000	7540000	2470000	4480000	6530000	9880000
1747	TRUE	Empty	sp|Q99497|PARK7_HUMAN Parkinson disease protein 7 OS=Homo sapiens OX=9606 GN=PARK7 PE=1 SV=2	Q99497	PARK7	20 kDa	0.999868	7	1	0.64	16100000	15300000	5200000	10900000	13300000	15900000
1806	TRUE	Empty	sp|P57772|SELB_HUMAN Selenocysteine-specific elongation factor OS=Homo sapiens OX=9606 GN=EEFSEC PE=1 SV=4	P57772	SELB	65 kDa	0.999671	7	1	0.64	4120000	4120000	2500000	2570000	2790000	4200000
1812	TRUE	Empty	sp|O15091|MRPP3_HUMAN Mitochondrial ribonuclease P catalytic subunit OS=Homo sapiens OX=9606 GN=PRORP PE=1 SV=2	O15091	MRPP3	67 kDa	0.999664	7	1	0.64	8750000	8560000	5110000	10100000	2270000	7840000
1824	TRUE	Empty	sp|Q8WWK9|CKAP2_HUMAN Cytoskeleton-associated protein 2 OS=Homo sapiens OX=9606 GN=CKAP2 PE=1 SV=1	Q8WWK9	CKAP2	77 kDa	0.999626	7	1	0.64	4490000	5030000	1860000	6360000	894000	2760000
2133	TRUE	Empty	sp|P40429|RL13A_HUMAN 60S ribosomal protein L13a OS=Homo sapiens OX=9606 GN=RPL13A PE=1 SV=2	P40429	RL13A	24 kDa	0.999401	6	1	0.64	95800000	75900000	43200000	72900000	61800000	108000000
2347	TRUE	Empty	sp|Q9H0X4|F234A_HUMAN Protein FAM234A OS=Homo sapiens OX=9606 GN=FAM234A PE=1 SV=1	Q9H0X4	F234A	60 kDa	0.999563	5	1	0.64	3590000	7620000	2290000	5010000	1360000	4110000
2566	TRUE	Empty	sp|P62913|RL11_HUMAN 60S ribosomal protein L11 OS=Homo sapiens OX=9606 GN=RPL11 PE=1 SV=2	P62913	RL11	20 kDa	0.999736	4	1	0.64	35200000	28700000	20000000	26400000	27400000	37600000
2803	TRUE	Empty	sp|O00483|NDUA4_HUMAN Cytochrome c oxidase subunit NDUFA4 OS=Homo sapiens OX=9606 GN=NDUFA4 PE=1 SV=1	O00483	NDUA4	9 kDa	0.999075	4	1	0.64	12600000	12300000	14400000	36200000	8190000	14600000
2977	TRUE	Empty	sp|Q7RTP0|NIPA1_HUMAN Magnesium transporter NIPA1 OS=Homo sapiens OX=9606 GN=NIPA1 PE=1 SV=1	Q7RTP0	NIPA1	35 kDa	0.999609	3	1	0.64	6270000	7770000	5590000	9380000	4220000	11100000
3089	TRUE	Empty	sp|P30046|DOPD_HUMAN D-dopachrome decarboxylase OS=Homo sapiens OX=9606 GN=DDT PE=1 SV=3	P30046	DOPD	13 kDa	0.999325	3	1	0.64	2600000	1830000	780000	1400000	2220000	2150000
3149	TRUE	Empty	sp|P14735|IDE_HUMAN Insulin-degrading enzyme OS=Homo sapiens OX=9606 GN=IDE PE=1 SV=4	P14735	IDE	118 kDa	0.999146	3	1	0.64	4150000	6050000	2830000	3150000	2560000	5460000
3296	TRUE	Empty	sp|Q2TB90|HKDC1_HUMAN Hexokinase HKDC1 OS=Homo sapiens OX=9606 GN=HKDC1 PE=1 SV=3	Q2TB90	HKDC1	103 kDa	0.998288	3	0.33	0.64	14400000	12900000	6750000	7500000	8610000	12600000
3351	TRUE	Empty	sp|Q13643|FHL3_HUMAN Four and a half LIM domains protein 3 OS=Homo sapiens OX=9606 GN=FHL3 PE=1 SV=4	Q13643	FHL3	31 kDa	0.997289	3	1	0.64	2820000	2910000	768000	1140000	456000	3860000
3408	TRUE	Empty	sp|E9PRG8|CK098_HUMAN Uncharacterized protein C11orf98 OS=Homo sapiens OX=9606 GN=C11orf98 PE=4 SV=2	E9PRG8	CK098	14 kDa	0.999556	2	1	0.64	2620000	2330000	1360000	2020000	628000	3010000
3469	TRUE	Empty	sp|O75600|KBL_HUMAN 2-amino-3-ketobutyrate coenzyme A ligase, mitochondrial OS=Homo sapiens OX=9606 GN=GCAT PE=1 SV=1	O75600	KBL	45 kDa	0.999354	2	1	0.64	195000	242000	219000	247000	170000	338000
3531	TRUE	Empty	sp|P31949|S10AB_HUMAN Protein S100-A11 OS=Homo sapiens OX=9606 GN=S100A11 PE=1 SV=2	P31949	S10AB	12 kDa	0.9992	2	1	0.64	1990000	2690000	935000	2270000	3210000	1290000
3576	TRUE	Empty	sp|Q969M3|YIPF5_HUMAN Protein YIPF5 OS=Homo sapiens OX=9606 GN=YIPF5 PE=1 SV=1	Q969M3	YIPF5	28 kDa	0.999064	2	1	0.64	20000000	24900000	12400000	18500000	5800000	26800000
3847	TRUE	Empty	sp|Q9H6L2|TM231_HUMAN Transmembrane protein 231 OS=Homo sapiens OX=9606 GN=TMEM231 PE=1 SV=1	Q9H6L2	TM231	36 kDa	0.99782	2	1	0.64	1160000	1180000	862000	1940000	561000	2130000
3851	TRUE	Empty	sp|Q8NEB9|PK3C3_HUMAN Phosphatidylinositol 3-kinase catalytic subunit type 3 OS=Homo sapiens OX=9606 GN=PIK3C3 PE=1 SV=1	Q8NEB9	PK3C3	102 kDa	0.997797	2	1	0.64	467000	592000	114000	295000	166000	278000
3854	TRUE	Empty	Group of sp|Q9P265|DIP2B_HUMAN Disco-interacting protein 2 homolog B OS=Homo sapiens OX=9606 GN=DIP2B PE=1 SV=3	Q14689	DIP2A		0.997783	2	1	0.64	1370000	1320000	939000	739000	1010000	1560000
361	TRUE	Empty	sp|P56730|NETR_HUMAN Neurotrypsin OS=Homo sapiens OX=9606 GN=PRSS12 PE=2 SV=2	P56730	NETR	97 kDa	0.999719	23	1	0.65	86100000	87600000	57200000	81300000	31100000	97100000
685	TRUE	Empty	sp|P17812|PYRG1_HUMAN CTP synthase 1 OS=Homo sapiens OX=9606 GN=CTPS1 PE=1 SV=2	P17812	PYRG1	67 kDa	0.99967	16	0.88	0.65	14500000	14700000	8320000	6150000	10700000	16300000
743	TRUE	Empty	sp|P04899|GNAI2_HUMAN Guanine nucleotide-binding protein G(i) subunit alpha-2 OS=Homo sapiens OX=9606 GN=GNAI2 PE=1 SV=3	P04899	GNAI2	40 kDa	0.999702	15	0.53	0.65	14200000	13000000	10100000	29700000	6930000	17100000
839	TRUE	Empty	sp|Q9BTW9|TBCD_HUMAN Tubulin-specific chaperone D OS=Homo sapiens OX=9606 GN=TBCD PE=1 SV=2	Q9BTW9	TBCD	133 kDa	0.999708	14	1	0.65	12400000	12300000	6010000	8230000	10200000	17900000
900	TRUE	Empty	sp|P31946|1433B_HUMAN 14-3-3 protein beta/alpha OS=Homo sapiens OX=9606 GN=YWHAB PE=1 SV=3	P31946	1433B	28 kDa	0.999819	13	0.38	0.65	27900000	31400000	15000000	21700000	26900000	32900000
1031	TRUE	Empty	sp|Q9BU23|LMF2_HUMAN Lipase maturation factor 2 OS=Homo sapiens OX=9606 GN=LMF2 PE=1 SV=2	Q9BU23	LMF2	80 kDa	0.999734	12	1	0.65	61800000	66400000	46400000	72200000	20300000	69000000
1204	TRUE	Empty	sp|Q5T160|SYRM_HUMAN Probable arginine--tRNA ligase, mitochondrial OS=Homo sapiens OX=9606 GN=RARS2 PE=1 SV=1	Q5T160	SYRM	66 kDa	0.999412	11	1	0.65	16300000	17000000	9530000	16400000	7850000	13400000
1265	TRUE	Empty	sp|P35613|BASI_HUMAN Basigin OS=Homo sapiens OX=9606 GN=BSG PE=1 SV=2	P35613	BASI	42 kDa	0.999708	10	1	0.65	185000000	196000000	138000000	188000000	83700000	204000000
1361	TRUE	Empty	sp|Q9UKV3|ACINU_HUMAN Apoptotic chromatin condensation inducer in the nucleus OS=Homo sapiens OX=9606 GN=ACIN1 PE=1 SV=2	Q9UKV3	ACINU	152 kDa	0.999307	10	1	0.65	9140000	7520000	20600000	26500000	8170000	12900000
1390	TRUE	Empty	Cluster of sp|Q14141|SEPT6_HUMAN Septin-6 OS=Homo sapiens OX=9606 GN=SEPTIN6 PE=1 SV=4	Q14141	SEPT6			13	1	0.65	28200000	24400000	10700000	19700000	19800000	30900000
1532	TRUE	Empty	sp|O00186|STXB3_HUMAN Syntaxin-binding protein 3 OS=Homo sapiens OX=9606 GN=STXBP3 PE=1 SV=2	O00186	STXB3	68 kDa	0.998854	9	1	0.65	8900000	9130000	4960000	8700000	2850000	8750000
1636	TRUE	Empty	sp|P16152|CBR1_HUMAN Carbonyl reductase [NADPH] 1 OS=Homo sapiens OX=9606 GN=CBR1 PE=1 SV=3	P16152	CBR1	30 kDa	0.999637	8	1	0.65	7450000	7780000	3300000	4860000	6950000	9170000
1708	TRUE	Empty	sp|P51784|UBP11_HUMAN Ubiquitin carboxyl-terminal hydrolase 11 OS=Homo sapiens OX=9606 GN=USP11 PE=1 SV=3	P51784	UBP11	110 kDa	0.999328	8	1	0.65	11200000	10500000	6260000	4520000	8940000	11200000
1724	TRUE	Empty	sp|Q9P2E9|RRBP1_HUMAN Ribosome-binding protein 1 OS=Homo sapiens OX=9606 GN=RRBP1 PE=1 SV=5	Q9P2E9	RRBP1	152 kDa	0.999141	8	1	0.65	3940000	4870000	3590000	4630000	1980000	4830000
1755	TRUE	Empty	sp|Q9Y2T2|AP3M1_HUMAN AP-3 complex subunit mu-1 OS=Homo sapiens OX=9606 GN=AP3M1 PE=1 SV=1	Q9Y2T2	AP3M1	47 kDa	0.999824	7	1	0.65	4200000	3790000	2300000	2130000	2540000	4430000
1907	TRUE	Empty	sp|Q8WWV3|RT4I1_HUMAN Reticulon-4-interacting protein 1, mitochondrial OS=Homo sapiens OX=9606 GN=RTN4IP1 PE=1 SV=2	Q8WWV3	RT4I1	44 kDa	0.999351	7	1	0.65	1760000	3190000	1240000	2100000	2400000	2070000
1942	TRUE	Empty	sp|Q92925|SMRD2_HUMAN SWI/SNF-related matrix-associated actin-dependent regulator of chromatin subfamily D member 2 OS=Homo sapiens OX=9606 GN=SMARCD2 PE=1 SV=3	Q92925	SMRD2	59 kDa	0.999105	7	0.86	0.65	3780000	3480000	1840000	4010000	2280000	4080000
1951	TRUE	Empty	sp|Q9H2U1|DHX36_HUMAN ATP-dependent DNA/RNA helicase DHX36 OS=Homo sapiens OX=9606 GN=DHX36 PE=1 SV=2	Q9H2U1	DHX36	115 kDa	0.999008	7	1	0.65	2340000	1600000	601000	1760000	1100000	2270000
2010	TRUE	Empty	sp|Q9Y328|NSG2_HUMAN Neuronal vesicle trafficking-associated protein 2 OS=Homo sapiens OX=9606 GN=NSG2 PE=1 SV=1	Q9Y328	NSG2	19 kDa	0.999735	6	1	0.65	12900000	14300000	9800000	20300000	7090000	22000000
2037	TRUE	Empty	sp|Q9H813|PACC1_HUMAN Proton-activated chloride channel OS=Homo sapiens OX=9606 GN=PACC1 PE=1 SV=1	Q9H813	PACC1	40 kDa	0.99966	6	1	0.65	35800000	35200000	22900000	33000000	12600000	39400000
2112	TRUE	Empty	sp|P30050|RL12_HUMAN 60S ribosomal protein L12 OS=Homo sapiens OX=9606 GN=RPL12 PE=1 SV=1	P30050	RL12	18 kDa	0.999479	6	1	0.65	110000000	85800000	56400000	81000000	81400000	113000000
2210	TRUE	Empty	sp|P10586|PTPRF_HUMAN Receptor-type tyrosine-protein phosphatase F OS=Homo sapiens OX=9606 GN=PTPRF PE=1 SV=2	P10586	PTPRF	213 kDa	0.999028	6	0.5	0.65	2590000	2500000	1670000	3120000	725000	2400000
2259	TRUE	Empty	sp|Q86T03|PP4P1_HUMAN Type 1 phosphatidylinositol 4,5-bisphosphate 4-phosphatase OS=Homo sapiens OX=9606 GN=PIP4P1 PE=1 SV=1	Q86T03	PP4P1	29 kDa	0.999814	5	1	0.65	11000000	11400000	7560000	10400000	5000000	11800000
2747	TRUE	Empty	sp|Q13002|GRIK2_HUMAN Glutamate receptor ionotropic, kainate 2 OS=Homo sapiens OX=9606 GN=GRIK2 PE=1 SV=1	Q13002	GRIK2	103 kDa	0.999271	4	1	0.65	1270000	1690000	870000	1100000	567000	1730000
2876	TRUE	Empty	sp|O95785|WIZ_HUMAN Protein Wiz OS=Homo sapiens OX=9606 GN=WIZ PE=1 SV=2	O95785	WIZ	179 kDa	0.998693	4	1	0.65	1210000	1380000	197000	1530000	34200	865000
2934	TRUE	Empty	sp|Q9H1A4|APC1_HUMAN Anaphase-promoting complex subunit 1 OS=Homo sapiens OX=9606 GN=ANAPC1 PE=1 SV=1	Q9H1A4	APC1	216 kDa	0.997893	4	1	0.65	1460000	1260000	774000	703000	970000	1390000
3249	TRUE	Empty	sp|P83916|CBX1_HUMAN Chromobox protein homolog 1 OS=Homo sapiens OX=9606 GN=CBX1 PE=1 SV=1	P83916	CBX1	21 kDa	0.998663	3	0.67	0.65	2990000	3660000	1290000	2560000	796000	3130000
3356	TRUE	Empty	sp|P00533|EGFR_HUMAN Epidermal growth factor receptor OS=Homo sapiens OX=9606 GN=EGFR PE=1 SV=2	P00533	EGFR	134 kDa	0.99721	3	1	0.65	998000	961000	758000	1050000	211000	1390000
3403	TRUE	Empty	sp|Q96BI3|APH1A_HUMAN Gamma-secretase subunit APH-1A OS=Homo sapiens OX=9606 GN=APH1A PE=1 SV=1	Q96BI3	APH1A	29 kDa	0.999592	2	1	0.65	4520000	5430000	2670000	4660000	1650000	4680000
3456	TRUE	Empty	sp|Q8IY26|PLPP6_HUMAN Phospholipid phosphatase 6 OS=Homo sapiens OX=9606 GN=PLPP6 PE=1 SV=3	Q8IY26	PLPP6	32 kDa	0.999397	2	1	0.65	2340000	2260000	1660000	4930000	984000	3850000
3742	TRUE	Empty	sp|P51843|NR0B1_HUMAN Nuclear receptor subfamily 0 group B member 1 OS=Homo sapiens OX=9606 GN=NR0B1 PE=1 SV=2	P51843	NR0B1	52 kDa	0.998489	2	1	0.65	317000	422000	65300	286000	27100	269000
273	TRUE	Empty	sp|P08069|IGF1R_HUMAN Insulin-like growth factor 1 receptor OS=Homo sapiens OX=9606 GN=IGF1R PE=1 SV=1	P08069	IGF1R	155 kDa	0.999757	26	1	0.66	21900000	22300000	14300000	44600000	9450000	33900000
278	TRUE	Empty	sp|P48643|TCPE_HUMAN T-complex protein 1 subunit epsilon OS=Homo sapiens OX=9606 GN=CCT5 PE=1 SV=1	P48643	TCPE	60 kDa	0.999729	26	1	0.66	65100000	62500000	25900000	29000000	42100000	52700000
308	TRUE	Empty	sp|P11387|TOP1_HUMAN DNA topoisomerase 1 OS=Homo sapiens OX=9606 GN=TOP1 PE=1 SV=2	P11387	TOP1	91 kDa	0.999578	25	0.8	0.66	88200000	76200000	51100000	102000000	44800000	126000000
450	TRUE	Empty	sp|O94874|UFL1_HUMAN E3 UFM1-protein ligase 1 OS=Homo sapiens OX=9606 GN=UFL1 PE=1 SV=2	O94874	UFL1	90 kDa	0.999777	20	1	0.66	42300000	47200000	27900000	35800000	19300000	50700000
727	TRUE	Empty	sp|P24539|AT5F1_HUMAN ATP synthase F(0) complex subunit B1, mitochondrial OS=Homo sapiens OX=9606 GN=ATP5PB PE=1 SV=2	P24539	AT5F1	29 kDa	0.99978	15	1	0.66	109000000	121000000	88400000	193000000	63300000	159000000
874	TRUE	Empty	sp|O00232|PSD12_HUMAN 26S proteasome non-ATPase regulatory subunit 12 OS=Homo sapiens OX=9606 GN=PSMD12 PE=1 SV=3	O00232	PSD12	53 kDa	0.999434	14	1	0.66	34200000	30900000	13900000	15800000	19500000	29400000
975	TRUE	Empty	sp|Q9NZ01|TECR_HUMAN Very-long-chain enoyl-CoA reductase OS=Homo sapiens OX=9606 GN=TECR PE=1 SV=1	Q9NZ01	TECR	36 kDa	0.999525	13	1	0.66	171000000	198000000	155000000	169000000	73700000	249000000
1068	TRUE	Empty	sp|P46060|RAGP1_HUMAN Ran GTPase-activating protein 1 OS=Homo sapiens OX=9606 GN=RANGAP1 PE=1 SV=1	P46060	RAGP1	64 kDa	0.999621	12	1	0.66	9780000	8370000	4420000	7200000	7480000	9670000
1069	TRUE	Empty	sp|O95793|STAU1_HUMAN Double-stranded RNA-binding protein Staufen homolog 1 OS=Homo sapiens OX=9606 GN=STAU1 PE=1 SV=2	O95793	STAU1	63 kDa	0.999621	12	0.92	0.66	9130000	7070000	3120000	8040000	4370000	10300000
1100	TRUE	Empty	Group of sp|Q15269|PWP2_HUMAN Periodic tryptophan protein 2 homolog OS=Homo sapiens OX=9606 GN=PWP2 PE=2 SV=2	Q15269	PWP2		0.999062	12	1	0.66	6690000	5410000	4520000	6830000	4620000	6580000
1136	TRUE	Empty	sp|O75063|XYLK_HUMAN Glycosaminoglycan xylosylkinase OS=Homo sapiens OX=9606 GN=FAM20B PE=1 SV=1	O75063	XYLK	46 kDa	0.999733	11	1	0.66	24700000	25300000	19400000	25300000	10500000	28600000
1402	TRUE	Empty	sp|P26583|HMGB2_HUMAN High mobility group protein B2 OS=Homo sapiens OX=9606 GN=HMGB2 PE=1 SV=2	P26583	HMGB2	24 kDa	0.999748	9	0.89	0.66	49000000	48800000	21900000	36600000	23100000	39300000
1451	TRUE	Empty	sp|O60507|TPST1_HUMAN Protein-tyrosine sulfotransferase 1 OS=Homo sapiens OX=9606 GN=TPST1 PE=1 SV=1	O60507	TPST1	42 kDa	0.999599	9	1	0.66	20500000	19800000	14500000	19400000	6910000	24600000
1464	TRUE	Empty	sp|Q6UWP7|LCLT1_HUMAN Lysocardiolipin acyltransferase 1 OS=Homo sapiens OX=9606 GN=LCLAT1 PE=1 SV=1	Q6UWP7	LCLT1	49 kDa	0.999561	9	1	0.66	108000000	122000000	73900000	113000000	44000000	117000000
1509	TRUE	Empty	sp|Q9UJX2|CDC23_HUMAN Cell division cycle protein 23 homolog OS=Homo sapiens OX=9606 GN=CDC23 PE=1 SV=3	Q9UJX2	CDC23	69 kDa	0.999318	9	1	0.66	10500000	10200000	5530000	7870000	7220000	16800000
1524	TRUE	Empty	sp|Q9NRJ7|PCDBG_HUMAN Protocadherin beta-16 OS=Homo sapiens OX=9606 GN=PCDHB16 PE=1 SV=4	Q9NRJ7	PCDBG	85 kDa	0.999054	9	0.56	0.66	2180000	2110000	1510000	2160000	801000	2390000
1586	TRUE	Empty	sp|Q96RD7|PANX1_HUMAN Pannexin-1 OS=Homo sapiens OX=9606 GN=PANX1 PE=1 SV=4	Q96RD7	PANX1	48 kDa	0.999742	8	1	0.66	11000000	11500000	6830000	11300000	3830000	11200000
1601	TRUE	Empty	sp|P38435|VKGC_HUMAN Vitamin K-dependent gamma-carboxylase OS=Homo sapiens OX=9606 GN=GGCX PE=1 SV=2	P38435	VKGC	88 kDa	0.999721	8	1	0.66	10300000	11000000	7450000	12000000	3050000	11900000
1677	TRUE	Empty	sp|P62888|RL30_HUMAN 60S ribosomal protein L30 OS=Homo sapiens OX=9606 GN=RPL30 PE=1 SV=2	P62888	RL30	13 kDa	0.999483	8	1	0.66	129000000	97800000	67400000	96200000	94700000	125000000
1774	TRUE	Empty	sp|Q96RQ1|ERGI2_HUMAN Endoplasmic reticulum-Golgi intermediate compartment protein 2 OS=Homo sapiens OX=9606 GN=ERGIC2 PE=1 SV=2	Q96RQ1	ERGI2	43 kDa	0.99978	7	1	0.66	21500000	21800000	13500000	19200000	8100000	24200000
2124	TRUE	Empty	sp|Q9BUN8|DERL1_HUMAN Derlin-1 OS=Homo sapiens OX=9606 GN=DERL1 PE=1 SV=1	Q9BUN8	DERL1	29 kDa	0.999427	6	1	0.66	31200000	34600000	18800000	35600000	8100000	33800000
2230	TRUE	Empty	sp|Q9H7B4|SMYD3_HUMAN Histone-lysine N-methyltransferase SMYD3 OS=Homo sapiens OX=9606 GN=SMYD3 PE=1 SV=4	Q9H7B4	SMYD3	49 kDa	0.99889	6	1	0.66	3320000	3330000	1670000	1960000	1500000	3780000
2320	TRUE	Empty	sp|Q8NCA5|FA98A_HUMAN Protein FAM98A OS=Homo sapiens OX=9606 GN=FAM98A PE=1 SV=2	Q8NCA5	FA98A	55 kDa	0.999621	5	0.6	0.66	1350000	1260000	480000	1710000	451000	2590000
2445	TRUE	Empty	sp|Q9HB07|MYG1_HUMAN MYG1 exonuclease OS=Homo sapiens OX=9606 GN=MYG1 PE=1 SV=3	Q9HB07	MYG1	42 kDa	0.999279	5	1	0.66	4000000	2960000	1680000	2150000	3100000	4890000
2451	TRUE	Empty	sp|Q6UW68|TM205_HUMAN Transmembrane protein 205 OS=Homo sapiens OX=9606 GN=TMEM205 PE=1 SV=1	Q6UW68	TM205	21 kDa	0.999232	5	1	0.66	73500000	77000000	67400000	70200000	33000000	102000000
2473	TRUE	Empty	sp|O75964|ATP5L_HUMAN ATP synthase subunit g, mitochondrial OS=Homo sapiens OX=9606 GN=ATP5MG PE=1 SV=3	O75964	ATP5L	11 kDa	0.999121	5	1	0.66	71500000	79500000	59000000	127000000	42900000	101000000
2500	TRUE	Empty	sp|P40692|MLH1_HUMAN DNA mismatch repair protein Mlh1 OS=Homo sapiens OX=9606 GN=MLH1 PE=1 SV=1	P40692	MLH1	85 kDa	0.998869	5	1	0.66	3500000	3040000	2430000	1920000	2520000	3850000
2843	TRUE	Empty	sp|Q2TAY7|SMU1_HUMAN WD40 repeat-containing protein SMU1 OS=Homo sapiens OX=9606 GN=SMU1 PE=1 SV=2	Q2TAY7	SMU1	58 kDa	0.998932	4	1	0.66	1720000	1550000	915000	2310000	946000	1790000
2903	TRUE	Empty	sp|Q9H4L4|SENP3_HUMAN Sentrin-specific protease 3 OS=Homo sapiens OX=9606 GN=SENP3 PE=1 SV=2	Q9H4L4	SENP3	65 kDa	0.998488	4	1	0.66	1060000	732000	335000	1280000	483000	792000
2909	TRUE	Empty	sp|Q9HBE1|PATZ1_HUMAN POZ-, AT hook-, and zinc finger-containing protein 1 OS=Homo sapiens OX=9606 GN=PATZ1 PE=1 SV=1	Q9HBE1	PATZ1	74 kDa	0.998439	4	0.75	0.66	556000	662000	254000	925000	142000	292000
2913	TRUE	Empty	sp|Q9BYC5|FUT8_HUMAN Alpha-(1,6)-fucosyltransferase OS=Homo sapiens OX=9606 GN=FUT8 PE=1 SV=2	Q9BYC5	FUT8	67 kDa	0.998392	4	1	0.66	1640000	1790000	1030000	1370000	551000	2150000
2952	TRUE	Empty	sp|P43307|SSRA_HUMAN Translocon-associated protein subunit alpha OS=Homo sapiens OX=9606 GN=SSR1 PE=1 SV=3	P43307	SSRA	32 kDa	0.999795	3	1	0.66	93100000	101000000	91600000	99700000	49700000	119000000
3023	TRUE	Empty	sp|Q9H4B0|OSGP2_HUMAN Probable tRNA N6-adenosine threonylcarbamoyltransferase, mitochondrial OS=Homo sapiens OX=9606 GN=OSGEPL1 PE=2 SV=2	Q9H4B0	OSGP2	45 kDa	0.999492	3	1	0.66	2510000	2180000	1450000	2580000	1400000	1540000
3145	TRUE	Empty	sp|A6NHQ2|FBLL1_HUMAN rRNA/tRNA 2'-O-methyltransferase fibrillarin-like protein 1 OS=Homo sapiens OX=9606 GN=FBLL1 PE=3 SV=2	A6NHQ2	FBLL1	35 kDa	0.999164	3	0.67	0.66	23100000	23500000	18700000	35400000	16900000	23400000
3347	TRUE	Empty	sp|Q9UK32|KS6A6_HUMAN Ribosomal protein S6 kinase alpha-6 OS=Homo sapiens OX=9606 GN=RPS6KA6 PE=1 SV=1	Q9UK32	KS6A6	84 kDa	0.99738	3	0.33	0.66	207000	89100	157000	109000	171000	256000
3390	TRUE	Empty	sp|Q9Y333|LSM2_HUMAN U6 snRNA-associated Sm-like protein LSm2 OS=Homo sapiens OX=9606 GN=LSM2 PE=1 SV=1	Q9Y333	LSM2	11 kDa	0.999643	2	1	0.66	2050000	1620000	480000	1760000	1250000	1400000
3534	TRUE	Empty	sp|H3BS89|T178B_HUMAN Transmembrane protein 178B OS=Homo sapiens OX=9606 GN=TMEM178B PE=2 SV=1	H3BS89	T178B	33 kDa	0.999194	2	1	0.66	1670000	1540000	1060000	1640000	468000	1830000
3587	TRUE	Empty	sp|Q6UXF1|TM108_HUMAN Transmembrane protein 108 OS=Homo sapiens OX=9606 GN=TMEM108 PE=1 SV=2	Q6UXF1	TM108	60 kDa	0.999036	2	1	0.66	807000	986000	202000	1120000	31300	775000
3590	TRUE	Empty	sp|Q8NG11|TSN14_HUMAN Tetraspanin-14 OS=Homo sapiens OX=9606 GN=TSPAN14 PE=1 SV=1	Q8NG11	TSN14	31 kDa	0.999017	2	1	0.66	1610000	1730000	859000	2060000	396000	1360000
3804	TRUE	Empty	sp|Q13123|RED_HUMAN Protein Red OS=Homo sapiens OX=9606 GN=IK PE=1 SV=3	Q13123	RED	66 kDa	0.998149	2	1	0.66	327000	299000	148000	614000	115000	460000
203	TRUE	Empty	sp|Q9Y490|TLN1_HUMAN Talin-1 OS=Homo sapiens OX=9606 GN=TLN1 PE=1 SV=3	Q9Y490	TLN1	270 kDa	0.99974	29	1	0.67	24200000	19700000	9290000	12300000	20600000	29700000
209	TRUE	Empty	sp|P25705|ATPA_HUMAN ATP synthase subunit alpha, mitochondrial OS=Homo sapiens OX=9606 GN=ATP5F1A PE=1 SV=1	P25705	ATPA	60 kDa	0.999625	29	1	0.67	782000000	865000000	593000000	923000000	359000000	787000000
226	TRUE	Empty	sp|P13591|NCAM1_HUMAN Neural cell adhesion molecule 1 OS=Homo sapiens OX=9606 GN=NCAM1 PE=1 SV=3	P13591	NCAM1	95 kDa	0.999758	28	1	0.67	361000000	383000000	239000000	468000000	137000000	303000000
239	TRUE	Empty	sp|Q9UH99|SUN2_HUMAN SUN domain-containing protein 2 OS=Homo sapiens OX=9606 GN=SUN2 PE=1 SV=3	Q9UH99	SUN2	80 kDa	0.999779	27	1	0.67	75900000	73800000	66400000	130000000	38000000	135000000
250	TRUE	Empty	sp|O15240|VGF_HUMAN Neurosecretory protein VGF OS=Homo sapiens OX=9606 GN=VGF PE=1 SV=2	O15240	VGF	67 kDa	0.99968	27	1	0.67	60800000	71600000	30400000	118000000	26000000	90500000
474	TRUE	Empty	sp|O95782|AP2A1_HUMAN AP-2 complex subunit alpha-1 OS=Homo sapiens OX=9606 GN=AP2A1 PE=1 SV=3	O95782	AP2A1	108 kDa	0.999578	20	0.65	0.67	16600000	16800000	6900000	9150000	9330000	14300000
491	TRUE	Empty	sp|A0FGR8|ESYT2_HUMAN Extended synaptotagmin-2 OS=Homo sapiens OX=9606 GN=ESYT2 PE=1 SV=1	A0FGR8	ESYT2	102 kDa	0.999732	19	1	0.67	45000000	48300000	27000000	48200000	15500000	44700000
493	TRUE	Empty	sp|O95870|ABHGA_HUMAN Phosphatidylserine lipase ABHD16A OS=Homo sapiens OX=9606 GN=ABHD16A PE=1 SV=3	O95870	ABHGA	63 kDa	0.999725	19	1	0.67	60000000	63500000	49200000	61600000	28500000	71000000
628	TRUE	Empty	Cluster of sp|P05141|ADT2_HUMAN ADP/ATP translocase 2 OS=Homo sapiens OX=9606 GN=SLC25A5 PE=1 SV=7	P05141	ADT2			28	1	0.67	408000000	428000000	431000000	734000000	235000000	735000000
642	TRUE	Empty	sp|P12277|KCRB_HUMAN Creatine kinase B-type OS=Homo sapiens OX=9606 GN=CKB PE=1 SV=1	P12277	KCRB	43 kDa	0.999849	16	0.94	0.67	71300000	59000000	26800000	49700000	49600000	71500000
811	TRUE	Empty	sp|P78310|CXAR_HUMAN Coxsackievirus and adenovirus receptor OS=Homo sapiens OX=9606 GN=CXADR PE=1 SV=1	P78310	CXAR	40 kDa	0.999784	14	1	0.67	42700000	44600000	24000000	51200000	13100000	36600000
1013	TRUE	Empty	sp|P52209|6PGD_HUMAN 6-phosphogluconate dehydrogenase, decarboxylating OS=Homo sapiens OX=9606 GN=PGD PE=1 SV=3	P52209	6PGD	53 kDa	0.999772	12	1	0.67	28500000	24700000	10800000	16900000	21300000	35500000
1410	TRUE	Empty	sp|P27105|STOM_HUMAN Stomatin OS=Homo sapiens OX=9606 GN=STOM PE=1 SV=3	P27105	STOM	32 kDa	0.999734	9	1	0.67	14100000	15100000	9810000	20700000	7990000	20300000
1457	TRUE	Empty	sp|P29590|PML_HUMAN Protein PML OS=Homo sapiens OX=9606 GN=PML PE=1 SV=3	P29590	PML	98 kDa	0.999576	9	1	0.67	15200000	14700000	11800000	16900000	12000000	15500000
1720	TRUE	Empty	sp|P61201|CSN2_HUMAN COP9 signalosome complex subunit 2 OS=Homo sapiens OX=9606 GN=COPS2 PE=1 SV=1	P61201	CSN2	52 kDa	0.999209	8	1	0.67	3630000	2980000	1280000	1850000	3090000	4170000
1789	TRUE	Empty	sp|Q96DH6|MSI2H_HUMAN RNA-binding protein Musashi homolog 2 OS=Homo sapiens OX=9606 GN=MSI2 PE=1 SV=1	Q96DH6	MSI2H	35 kDa	0.99973	7	0.86	0.67	13200000	11800000	6570000	15200000	7480000	13600000
1849	TRUE	Empty	sp|Q9Y5K8|VATD_HUMAN V-type proton ATPase subunit D OS=Homo sapiens OX=9606 GN=ATP6V1D PE=1 SV=1	Q9Y5K8	VATD	28 kDa	0.999565	7	1	0.67	7250000	7080000	3050000	3440000	4130000	6810000
1927	TRUE	Empty	sp|P19525|E2AK2_HUMAN Interferon-induced, double-stranded RNA-activated protein kinase OS=Homo sapiens OX=9606 GN=EIF2AK2 PE=1 SV=2	P19525	E2AK2	62 kDa	0.999201	7	1	0.67	4400000	3800000	1970000	3500000	2700000	5360000
2071	TRUE	Empty	sp|Q9NZB2|F120A_HUMAN Constitutive coactivator of PPAR-gamma-like protein 1 OS=Homo sapiens OX=9606 GN=FAM120A PE=1 SV=2	Q9NZB2	F120A	122 kDa	0.99957	6	1	0.67	1620000	1510000	863000	1640000	863000	2470000
2220	TRUE	Empty	sp|Q9BT78|CSN4_HUMAN COP9 signalosome complex subunit 4 OS=Homo sapiens OX=9606 GN=COPS4 PE=1 SV=1	Q9BT78	CSN4	46 kDa	0.998971	6	1	0.67	3970000	3680000	1670000	2370000	3310000	5030000
2354	TRUE	Empty	sp|Q13564|ULA1_HUMAN NEDD8-activating enzyme E1 regulatory subunit OS=Homo sapiens OX=9606 GN=NAE1 PE=1 SV=1	Q13564	ULA1	60 kDa	0.999549	5	1	0.67	3100000	2550000	982000	1410000	2540000	4170000
2551	TRUE	Empty	sp|Q92734|TFG_HUMAN Protein TFG OS=Homo sapiens OX=9606 GN=TFG PE=1 SV=2	Q92734	TFG	43 kDa	0.99979	4	1	0.67	13200000	11200000	4100000	6280000	6440000	8880000
2665	TRUE	Empty	sp|O43719|HTSF1_HUMAN HIV Tat-specific factor 1 OS=Homo sapiens OX=9606 GN=HTATSF1 PE=1 SV=1	O43719	HTSF1	86 kDa	0.999494	4	1	0.67	4510000	3410000	1790000	3280000	2730000	4760000
2717	TRUE	Empty	sp|O94842|TOX4_HUMAN TOX high mobility group box family member 4 OS=Homo sapiens OX=9606 GN=TOX4 PE=1 SV=1	O94842	TOX4	66 kDa	0.999352	4	1	0.67	3350000	3230000	2240000	3280000	1600000	3180000
2731	TRUE	Empty	sp|Q8WWM9|CYGB_HUMAN Cytoglobin OS=Homo sapiens OX=9606 GN=CYGB PE=1 SV=1	Q8WWM9	CYGB	21 kDa	0.999315	4	1	0.67	4620000	3930000	1770000	1110000	3260000	4330000
3243	TRUE	Empty	sp|O94903|PLPHP_HUMAN Pyridoxal phosphate homeostasis protein OS=Homo sapiens OX=9606 GN=PLPBP PE=1 SV=1	O94903	PLPHP	30 kDa	0.998712	3	1	0.67	546000	353000	116000	413000	231000	471000
3385	TRUE	Empty	sp|Q96EX2|RNFT2_HUMAN RING finger and transmembrane domain-containing protein 2 OS=Homo sapiens OX=9606 GN=RNFT2 PE=2 SV=2	Q96EX2	RNFT2	49 kDa	0.999675	2	1	0.67	1260000	1300000	815000	854000	414000	1970000
3396	TRUE	Empty	sp|P02462|CO4A1_HUMAN Collagen alpha-1(IV) chain OS=Homo sapiens OX=9606 GN=COL4A1 PE=1 SV=4	P02462	CO4A1	161 kDa	0.999622	2	1	0.67	504000	490000	2590000	338000	1980000	3140000
3568	TRUE	Empty	sp|Q9BSJ5|CQ080_HUMAN Uncharacterized protein C17orf80 OS=Homo sapiens OX=9606 GN=C17orf80 PE=1 SV=2	Q9BSJ5	CQ080	67 kDa	0.999082	2	1	0.67	961000	966000	444000	1240000	119000	944000
3715	TRUE	Empty	sp|Q0P6H9|TMM62_HUMAN Transmembrane protein 62 OS=Homo sapiens OX=9606 GN=TMEM62 PE=1 SV=1	Q0P6H9	TMM62	73 kDa	0.998623	2	1	0.67	825000	674000	733000	1040000	99800	1260000
3754	TRUE	Empty	sp|P53350|PLK1_HUMAN Serine/threonine-protein kinase PLK1 OS=Homo sapiens OX=9606 GN=PLK1 PE=1 SV=1	P53350	PLK1	68 kDa	0.998435	2	1	0.67	987000	1080000	706000	1290000	632000	1340000
3796	TRUE	Empty	sp|Q9UBS9|SUCO_HUMAN SUN domain-containing ossification factor OS=Homo sapiens OX=9606 GN=SUCO PE=1 SV=1	Q9UBS9	SUCO	139 kDa	0.998189	2	1	0.67	222000	327000	246000	353000	106000	281000
28	TRUE	Empty	sp|P53621|COPA_HUMAN Coatomer subunit alpha OS=Homo sapiens OX=9606 GN=COPA PE=1 SV=2	P53621	COPA	138 kDa	0.999793	59	0.98	0.68	243000000	238000000	160000000	120000000	177000000	293000000
304	TRUE	Empty	sp|P33176|KINH_HUMAN Kinesin-1 heavy chain OS=Homo sapiens OX=9606 GN=KIF5B PE=1 SV=1	P33176	KINH	110 kDa	0.999672	25	0.64	0.68	16500000	14200000	5610000	13400000	9300000	18000000
323	TRUE	Empty	sp|P00558|PGK1_HUMAN Phosphoglycerate kinase 1 OS=Homo sapiens OX=9606 GN=PGK1 PE=1 SV=3	P00558	PGK1	45 kDa	0.999752	24	0.83	0.68	125000000	122000000	58500000	72800000	121000000	160000000
600	TRUE	Empty	sp|Q9UHQ9|NB5R1_HUMAN NADH-cytochrome b5 reductase 1 OS=Homo sapiens OX=9606 GN=CYB5R1 PE=1 SV=1	Q9UHQ9	NB5R1	34 kDa	0.999709	17	1	0.68	234000000	262000000	157000000	257000000	96300000	244000000
693	TRUE	Empty	sp|Q8NE71|ABCF1_HUMAN ATP-binding cassette sub-family F member 1 OS=Homo sapiens OX=9606 GN=ABCF1 PE=1 SV=2	Q8NE71	ABCF1	96 kDa	0.999621	16	0.94	0.68	22600000	19900000	13200000	16500000	19000000	25000000
716	TRUE	Empty	sp|P21964|COMT_HUMAN Catechol O-methyltransferase OS=Homo sapiens OX=9606 GN=COMT PE=1 SV=2	P21964	COMT	30 kDa	0.99986	15	1	0.68	169000000	169000000	125000000	165000000	79100000	188000000
855	TRUE	Empty	sp|Q15392|DHC24_HUMAN Delta(24)-sterol reductase OS=Homo sapiens OX=9606 GN=DHCR24 PE=1 SV=2	Q15392	DHC24	60 kDa	0.999646	14	1	0.68	131000000	140000000	81700000	155000000	47100000	121000000
1015	TRUE	Empty	sp|Q9P0K1|ADA22_HUMAN Disintegrin and metalloproteinase domain-containing protein 22 OS=Homo sapiens OX=9606 GN=ADAM22 PE=1 SV=1	Q9P0K1	ADA22	100 kDa	0.99977	12	1	0.68	12800000	13100000	5800000	14000000	3000000	11200000
1028	TRUE	Empty	sp|Q2Y0W8|S4A8_HUMAN Electroneutral sodium bicarbonate exchanger 1 OS=Homo sapiens OX=9606 GN=SLC4A8 PE=1 SV=1	Q2Y0W8	S4A8	123 kDa	0.999742	12	0.92	0.68	13200000	15700000	9450000	24700000	6730000	21200000
1124	TRUE	Empty	sp|P49321|NASP_HUMAN Nuclear autoantigenic sperm protein OS=Homo sapiens OX=9606 GN=NASP PE=1 SV=2	P49321	NASP	85 kDa	0.999767	11	1	0.68	6750000	5940000	2420000	3390000	3480000	5140000
1257	TRUE	Empty	sp|Q96L58|B3GT6_HUMAN Beta-1,3-galactosyltransferase 6 OS=Homo sapiens OX=9606 GN=B3GALT6 PE=1 SV=2	Q96L58	B3GT6	37 kDa	0.999724	10	1	0.68	19500000	19300000	15800000	23800000	11900000	31200000
1426	TRUE	Empty	sp|P40925|MDHC_HUMAN Malate dehydrogenase, cytoplasmic OS=Homo sapiens OX=9606 GN=MDH1 PE=1 SV=4	P40925	MDHC	36 kDa	0.999672	9	1	0.68	22100000	21300000	9510000	13000000	18700000	30300000
1443	TRUE	Empty	sp|Q9Y639|NPTN_HUMAN Neuroplastin OS=Homo sapiens OX=9606 GN=NPTN PE=1 SV=2	Q9Y639	NPTN	44 kDa	0.999627	9	1	0.68	36800000	38800000	32000000	40300000	17400000	43700000
1514	TRUE	Empty	sp|P49959|MRE11_HUMAN Double-strand break repair protein MRE11 OS=Homo sapiens OX=9606 GN=MRE11 PE=1 SV=3	P49959	MRE11	81 kDa	0.99928	9	1	0.68	4470000	4320000	1630000	2260000	2420000	3590000
1567	TRUE	Empty	sp|P52597|HNRPF_HUMAN Heterogeneous nuclear ribonucleoprotein F OS=Homo sapiens OX=9606 GN=HNRNPF PE=1 SV=3	P52597	HNRPF	46 kDa	0.999779	8	0.75	0.68	9300000	8720000	3530000	14900000	3270000	12400000
1631	TRUE	Empty	sp|P51812|KS6A3_HUMAN Ribosomal protein S6 kinase alpha-3 OS=Homo sapiens OX=9606 GN=RPS6KA3 PE=1 SV=1	P51812	KS6A3	84 kDa	0.999644	8	0.75	0.68	2970000	3700000	2410000	2450000	1750000	4240000
1656	TRUE	Empty	sp|Q14807|KIF22_HUMAN Kinesin-like protein KIF22 OS=Homo sapiens OX=9606 GN=KIF22 PE=1 SV=5	Q14807	KIF22	73 kDa	0.999573	8	1	0.68	9030000	7890000	3930000	8120000	2090000	8170000
1757	TRUE	Empty	sp|Q6PK18|OGFD3_HUMAN 2-oxoglutarate and iron-dependent oxygenase domain-containing protein 3 OS=Homo sapiens OX=9606 GN=OGFOD3 PE=1 SV=2	Q6PK18	OGFD3	36 kDa	0.999818	7	1	0.68	16700000	18000000	14700000	20100000	6490000	20300000
1982	TRUE	Empty	sp|O60499|STX10_HUMAN Syntaxin-10 OS=Homo sapiens OX=9606 GN=STX10 PE=1 SV=1	O60499	STX10	28 kDa	0.999814	6	1	0.68	12500000	13800000	4650000	9240000	6430000	8330000
2171	TRUE	Empty	sp|P49674|KC1E_HUMAN Casein kinase I isoform epsilon OS=Homo sapiens OX=9606 GN=CSNK1E PE=1 SV=1	P49674	KC1E	47 kDa	0.999256	6	0.83	0.68	5030000	4200000	1530000	4450000	2530000	5110000
2214	TRUE	Empty	sp|O00203|AP3B1_HUMAN AP-3 complex subunit beta-1 OS=Homo sapiens OX=9606 GN=AP3B1 PE=1 SV=3	O00203	AP3B1	121 kDa	0.999003	6	0.5	0.68	1090000	884000	511000	775000	759000	1200000
2215	TRUE	Empty	sp|Q14139|UBE4A_HUMAN Ubiquitin conjugation factor E4 A OS=Homo sapiens OX=9606 GN=UBE4A PE=1 SV=2	Q14139	UBE4A	123 kDa	0.998988	6	1	0.68	1830000	2280000	1370000	2100000	654000	2320000
2251	TRUE	Empty	sp|O75351|VPS4B_HUMAN Vacuolar protein sorting-associated protein 4B OS=Homo sapiens OX=9606 GN=VPS4B PE=1 SV=2	O75351	VPS4B	49 kDa	0.997916	6	0.33	0.68	1510000	1190000	482000	462000	926000	1120000
2389	TRUE	Empty	sp|Q86WB0|NIPA_HUMAN Nuclear-interacting partner of ALK OS=Homo sapiens OX=9606 GN=ZC3HC1 PE=1 SV=1	Q86WB0	NIPA	55 kDa	0.999449	5	1	0.68	3490000	3850000	1330000	2120000	1530000	3220000
2490	TRUE	Empty	sp|Q9P0J0|NDUAD_HUMAN NADH dehydrogenase [ubiquinone] 1 alpha subcomplex subunit 13 OS=Homo sapiens OX=9606 GN=NDUFA13 PE=1 SV=3	Q9P0J0	NDUAD	17 kDa	0.998976	5	1	0.68	12700000	11700000	13700000	24600000	7350000	18300000
2539	TRUE	Empty	sp|Q08170|SRSF4_HUMAN Serine/arginine-rich splicing factor 4 OS=Homo sapiens OX=9606 GN=SRSF4 PE=1 SV=2	Q08170	SRSF4	57 kDa	0.99764	5	0.4	0.68	2480000	1730000	3680000	7600000	1830000	2220000
2612	TRUE	Empty	sp|P61086|UBE2K_HUMAN Ubiquitin-conjugating enzyme E2 K OS=Homo sapiens OX=9606 GN=UBE2K PE=1 SV=3	P61086	UBE2K	22 kDa	0.999608	4	1	0.68	5790000	5350000	2320000	2980000	5610000	7310000
2674	TRUE	Empty	sp|Q86V85|GP180_HUMAN Integral membrane protein GPR180 OS=Homo sapiens OX=9606 GN=GPR180 PE=2 SV=1	Q86V85	GP180	49 kDa	0.999469	4	1	0.68	2380000	2780000	1770000	2270000	874000	3360000
2682	TRUE	Empty	sp|Q9NZ32|ARP10_HUMAN Actin-related protein 10 OS=Homo sapiens OX=9606 GN=ACTR10 PE=1 SV=1	Q9NZ32	ARP10	46 kDa	0.999436	4	1	0.68	2020000	2420000	1190000	1300000	1320000	2320000
2758	TRUE	Empty	sp|Q5H8A4|PIGG_HUMAN GPI ethanolamine phosphate transferase 2 OS=Homo sapiens OX=9606 GN=PIGG PE=1 SV=1	Q5H8A4	PIGG	108 kDa	0.999231	4	1	0.68	2390000	2220000	1620000	2270000	771000	2840000
2981	TRUE	Empty	sp|P01834|IGKC_HUMAN Immunoglobulin kappa constant OS=Homo sapiens OX=9606 GN=IGKC PE=1 SV=2	P01834	IGKC	12 kDa	0.999604	3	1	0.68	1430000	2770000	2060000	2060000	3840000	1580000
3307	TRUE	Empty	sp|Q9NPF2|CHSTB_HUMAN Carbohydrate sulfotransferase 11 OS=Homo sapiens OX=9606 GN=CHST11 PE=1 SV=1	Q9NPF2	CHSTB	42 kDa	0.998158	3	1	0.68	1860000	1670000	1290000	1260000	875000	2410000
3328	TRUE	Empty	sp|Q96G03|PGM2_HUMAN Phosphoglucomutase-2 OS=Homo sapiens OX=9606 GN=PGM2 PE=1 SV=4	Q96G03	PGM2	68 kDa	0.997925	3	1	0.68	798000	1270000	259000	449000	805000	1640000
3764	TRUE	Empty	sp|Q9H2C2|ARV1_HUMAN Protein ARV1 OS=Homo sapiens OX=9606 GN=ARV1 PE=1 SV=1	Q9H2C2	ARV1	31 kDa	0.998394	2	1	0.68	1680000	1680000	942000	1500000	530000	1880000
3906	TRUE	Empty	sp|Q9HAS0|NJMU_HUMAN Protein Njmu-R1 OS=Homo sapiens OX=9606 GN=C17orf75 PE=1 SV=2	Q9HAS0	NJMU	45 kDa	0.997088	2	1	0.68	2240000	1910000	1190000	990000	1450000	2340000
26	TRUE	Empty	sp|Q69YQ0|CYTSA_HUMAN Cytospin-A OS=Homo sapiens OX=9606 GN=SPECC1L PE=1 SV=2	Q69YQ0	CYTSA	125 kDa	0.999797	65	1	0.69	1210000000	1550000000	374000000	790000000	187000000	1720000000
86	TRUE	Empty	sp|P13639|EF2_HUMAN Elongation factor 2 OS=Homo sapiens OX=9606 GN=EEF2 PE=1 SV=4	P13639	EF2	95 kDa	0.999824	41	0.98	0.69	281000000	287000000	144000000	194000000	222000000	406000000
201	TRUE	Empty	sp|P35606|COPB2_HUMAN Coatomer subunit beta' OS=Homo sapiens OX=9606 GN=COPB2 PE=1 SV=2	P35606	COPB2	102 kDa	0.999788	29	1	0.69	90700000	88900000	53100000	42700000	61500000	108000000
406	TRUE	Empty	sp|O94826|TOM70_HUMAN Mitochondrial import receptor subunit TOM70 OS=Homo sapiens OX=9606 GN=TOMM70 PE=1 SV=1	O94826	TOM70	67 kDa	0.999821	21	1	0.69	153000000	168000000	96100000	196000000	42400000	157000000
719	TRUE	Empty	sp|Q16134|ETFD_HUMAN Electron transfer flavoprotein-ubiquinone oxidoreductase, mitochondrial OS=Homo sapiens OX=9606 GN=ETFDH PE=1 SV=2	Q16134	ETFD	68 kDa	0.999832	15	1	0.69	36900000	43700000	29000000	74600000	19200000	57200000
755	TRUE	Empty	sp|P04406|G3P_HUMAN Glyceraldehyde-3-phosphate dehydrogenase OS=Homo sapiens OX=9606 GN=GAPDH PE=1 SV=3	P04406	G3P	36 kDa	0.999663	15	1	0.69	326000000	291000000	148000000	219000000	262000000	350000000
763	TRUE	Empty	sp|Q53EP0|FND3B_HUMAN Fibronectin type III domain-containing protein 3B OS=Homo sapiens OX=9606 GN=FNDC3B PE=1 SV=2	Q53EP0	FND3B	133 kDa	0.999627	15	1	0.69	13600000	14800000	9450000	14900000	3760000	17700000
903	TRUE	Empty	sp|P21281|VATB2_HUMAN V-type proton ATPase subunit B, brain isoform OS=Homo sapiens OX=9606 GN=ATP6V1B2 PE=1 SV=3	P21281	VATB2	57 kDa	0.999797	13	1	0.69	34500000	31500000	15600000	15800000	24000000	29900000
1075	TRUE	Empty	sp|O15439|MRP4_HUMAN ATP-binding cassette sub-family C member 4 OS=Homo sapiens OX=9606 GN=ABCC4 PE=1 SV=3	O15439	MRP4	150 kDa	0.999581	12	1	0.69	16000000	17100000	11900000	15500000	9400000	16900000
1142	TRUE	Empty	sp|Q3SXM5|HSDL1_HUMAN Inactive hydroxysteroid dehydrogenase-like protein 1 OS=Homo sapiens OX=9606 GN=HSDL1 PE=1 SV=3	Q3SXM5	HSDL1	37 kDa	0.999718	11	1	0.69	33400000	35900000	20900000	38700000	14600000	28600000
1209	TRUE	Empty	sp|O75027|ABCB7_HUMAN Iron-sulfur clusters transporter ABCB7, mitochondrial OS=Homo sapiens OX=9606 GN=ABCB7 PE=1 SV=2	O75027	ABCB7	83 kDa	0.999373	11	1	0.69	10200000	11500000	7730000	20200000	4940000	16100000
1245	TRUE	Empty	Cluster of sp|P18669|PGAM1_HUMAN Phosphoglycerate mutase 1 OS=Homo sapiens OX=9606 GN=PGAM1 PE=1 SV=2	P15259	PGAM2			11	1	0.69	37100000	34300000	13200000	21000000	30000000	44400000
1314	TRUE	Empty	sp|P62249|RS16_HUMAN 40S ribosomal protein S16 OS=Homo sapiens OX=9606 GN=RPS16 PE=1 SV=2	P62249	RS16	16 kDa	0.999581	10	1	0.69	482000000	471000000	273000000	291000000	285000000	524000000
1461	TRUE	Empty	sp|Q9H0U3|MAGT1_HUMAN Magnesium transporter protein 1 OS=Homo sapiens OX=9606 GN=MAGT1 PE=1 SV=1	Q9H0U3	MAGT1	38 kDa	0.999569	9	1	0.69	27500000	35700000	28700000	30200000	14900000	42000000
1505	TRUE	Empty	sp|P37837|TALDO_HUMAN Transaldolase OS=Homo sapiens OX=9606 GN=TALDO1 PE=1 SV=2	P37837	TALDO	38 kDa	0.999334	9	1	0.69	10400000	10900000	4100000	5990000	9880000	13100000
1801	TRUE	Empty	sp|Q14676|MDC1_HUMAN Mediator of DNA damage checkpoint protein 1 OS=Homo sapiens OX=9606 GN=MDC1 PE=1 SV=3	Q14676	MDC1	227 kDa	0.999694	7	1	0.69	11900000	12500000	2650000	10400000	1630000	8530000
1863	TRUE	Empty	sp|Q6NXT6|TAPT1_HUMAN Transmembrane anterior posterior transformation protein 1 homolog OS=Homo sapiens OX=9606 GN=TAPT1 PE=1 SV=1	Q6NXT6	TAPT1	64 kDa	0.999531	7	1	0.69	5270000	5790000	2940000	5180000	1700000	5750000
1866	TRUE	Empty	sp|O96000|NDUBA_HUMAN NADH dehydrogenase [ubiquinone] 1 beta subcomplex subunit 10 OS=Homo sapiens OX=9606 GN=NDUFB10 PE=1 SV=3	O96000	NDUBA	21 kDa	0.999527	7	1	0.69	22600000	23600000	24800000	45400000	14200000	32100000
1917	TRUE	Empty	sp|Q99873|ANM1_HUMAN Protein arginine N-methyltransferase 1 OS=Homo sapiens OX=9606 GN=PRMT1 PE=1 SV=3	Q99873	ANM1	42 kDa	0.999271	7	1	0.69	8370000	6750000	2960000	5750000	5350000	8490000
1939	TRUE	Empty	sp|P18077|RL35A_HUMAN 60S ribosomal protein L35a OS=Homo sapiens OX=9606 GN=RPL35A PE=1 SV=2	P18077	RL35A	13 kDa	0.999117	7	1	0.69	84500000	65500000	41500000	60400000	58600000	88900000
2028	TRUE	Empty	sp|Q13873|BMPR2_HUMAN Bone morphogenetic protein receptor type-2 OS=Homo sapiens OX=9606 GN=BMPR2 PE=1 SV=2	Q13873	BMPR2	115 kDa	0.999697	6	1	0.69	5620000	6190000	3040000	6150000	1670000	5570000
2257	TRUE	Empty	sp|P62341|SELT_HUMAN Thioredoxin reductase-like selenoprotein T OS=Homo sapiens OX=9606 GN=SELENOT PE=1 SV=2	P62341	SELT	22 kDa	0.999821	5	1	0.69	11000000	12100000	9740000	16300000	6120000	21100000
2626	TRUE	Empty	sp|Q96SK2|TM209_HUMAN Transmembrane protein 209 OS=Homo sapiens OX=9606 GN=TMEM209 PE=1 SV=2	Q96SK2	TM209	63 kDa	0.999572	4	1	0.69	247000	434000	753000	1700000	105000	1590000
2693	TRUE	Empty	sp|Q8N126|CADM3_HUMAN Cell adhesion molecule 3 OS=Homo sapiens OX=9606 GN=CADM3 PE=1 SV=1	Q8N126	CADM3	43 kDa	0.9994	4	1	0.69	4000000	4890000	1200000	9370000	1400000	4450000
2762	TRUE	Empty	sp|Q9BQ70|TCF25_HUMAN Transcription factor 25 OS=Homo sapiens OX=9606 GN=TCF25 PE=1 SV=1	Q9BQ70	TCF25	77 kDa	0.999219	4	1	0.69	2080000	2560000	929000	1110000	703000	3160000
2963	TRUE	Empty	sp|Q9NZ45|CISD1_HUMAN CDGSH iron-sulfur domain-containing protein 1 OS=Homo sapiens OX=9606 GN=CISD1 PE=1 SV=1	Q9NZ45	CISD1	12 kDa	0.999696	3	1	0.69	9710000	10500000	6590000	12900000	3280000	9080000
3022	TRUE	Empty	sp|P10619|PPGB_HUMAN Lysosomal protective protein OS=Homo sapiens OX=9606 GN=CTSA PE=1 SV=2	P10619	PPGB	54 kDa	0.999492	3	1	0.69	3210000	3470000	1770000	2030000	1710000	3750000
3082	TRUE	Empty	sp|P43487|RANG_HUMAN Ran-specific GTPase-activating protein OS=Homo sapiens OX=9606 GN=RANBP1 PE=1 SV=1	P43487	RANG	23 kDa	0.999345	3	1	0.69	14100000	14200000	7050000	12500000	11000000	13800000
3254	TRUE	Empty	sp|P20674|COX5A_HUMAN Cytochrome c oxidase subunit 5A, mitochondrial OS=Homo sapiens OX=9606 GN=COX5A PE=1 SV=2	P20674	COX5A	17 kDa	0.998618	3	1	0.69	1710000	1160000	1530000	2520000	791000	2590000
3342	TRUE	Empty	sp|Q14CX7|NAA25_HUMAN N-alpha-acetyltransferase 25, NatB auxiliary subunit OS=Homo sapiens OX=9606 GN=NAA25 PE=1 SV=1	Q14CX7	NAA25	112 kDa	0.997616	3	1	0.69	1180000	931000	485000	321000	662000	1340000
3506	TRUE	Empty	sp|P30049|ATPD_HUMAN ATP synthase subunit delta, mitochondrial OS=Homo sapiens OX=9606 GN=ATP5F1D PE=1 SV=2	P30049	ATPD	17 kDa	0.999273	2	1	0.69	11000000	11600000	6990000	11600000	4440000	11000000
3557	TRUE	Empty	sp|Q9Y237|PIN4_HUMAN Peptidyl-prolyl cis-trans isomerase NIMA-interacting 4 OS=Homo sapiens OX=9606 GN=PIN4 PE=1 SV=1	Q9Y237	PIN4	14 kDa	0.99913	2	1	0.69	983000	901000	212000	594000	653000	939000
3575	TRUE	Empty	sp|Q9P0S3|ORML1_HUMAN ORM1-like protein 1 OS=Homo sapiens OX=9606 GN=ORMDL1 PE=1 SV=1	Q9P0S3	ORML1	17 kDa	0.999064	2	0.5	0.69	522000	606000	529000	1080000	285000	934000
3597	TRUE	Empty	sp|P41227|NAA10_HUMAN N-alpha-acetyltransferase 10 OS=Homo sapiens OX=9606 GN=NAA10 PE=1 SV=1	P41227	NAA10	26 kDa	0.998991	2	1	0.69	662000	728000	290000	468000	547000	853000
3802	TRUE	Empty	sp|Q9UKY4|POMT2_HUMAN Protein O-mannosyl-transferase 2 OS=Homo sapiens OX=9606 GN=POMT2 PE=1 SV=2	Q9UKY4	POMT2	84 kDa	0.998166	2	1	0.69	767000	1130000	582000	977000	259000	1050000
3841	TRUE	Empty	sp|Q13444|ADA15_HUMAN Disintegrin and metalloproteinase domain-containing protein 15 OS=Homo sapiens OX=9606 GN=ADAM15 PE=1 SV=4	Q13444	ADA15	93 kDa	0.997873	2	1	0.69	303000	155000	194000	169000	283000	263000
3860	TRUE	Empty	sp|P30536|TSPO_HUMAN Translocator protein OS=Homo sapiens OX=9606 GN=TSPO PE=1 SV=3	P30536	TSPO	19 kDa	0.997697	2	1	0.69	12100000	13500000	11700000	27400000	6140000	20400000
139	TRUE	Empty	sp|P35527|K1C9_HUMAN Keratin, type I cytoskeletal 9 OS=Homo sapiens OX=9606 GN=KRT9 PE=1 SV=3	P35527	K1C9	62 kDa	0.999775	34	1	0.7	1290000000	2750000000	3160000000	1460000000	2570000000	2010000000
247	TRUE	Empty	sp|O00410|IPO5_HUMAN Importin-5 OS=Homo sapiens OX=9606 GN=IPO5 PE=1 SV=4	O00410	IPO5	124 kDa	0.999714	27	0.93	0.7	40100000	35600000	18300000	16900000	25400000	39500000
411	TRUE	Empty	sp|Q9HBM0|VEZA_HUMAN Vezatin OS=Homo sapiens OX=9606 GN=VEZT PE=1 SV=3	Q9HBM0	VEZA	89 kDa	0.999789	21	1	0.7	38000000	41500000	25900000	40000000	12600000	47300000
477	TRUE	Empty	Cluster of sp|P62136|PP1A_HUMAN Serine/threonine-protein phosphatase PP1-alpha catalytic subunit OS=Homo sapiens OX=9606 GN=PPP1CA PE=1 SV=1	P36873	PP1G			27	0.96	0.7	113000000	155000000	32300000	274000000	37300000	143000000
498	TRUE	Empty	sp|Q8N9F7|GDPD1_HUMAN Lysophospholipase D GDPD1 OS=Homo sapiens OX=9606 GN=GDPD1 PE=1 SV=2	Q8N9F7	GDPD1	36 kDa	0.999709	19	1	0.7	154000000	165000000	120000000	157000000	69200000	187000000
575	TRUE	Empty	sp|P55786|PSA_HUMAN Puromycin-sensitive aminopeptidase OS=Homo sapiens OX=9606 GN=NPEPPS PE=1 SV=2	P55786	PSA	103 kDa	0.999446	18	1	0.7	14500000	13600000	5770000	8920000	10300000	20200000
586	TRUE	Empty	sp|P18031|PTN1_HUMAN Tyrosine-protein phosphatase non-receptor type 1 OS=Homo sapiens OX=9606 GN=PTPN1 PE=1 SV=1	P18031	PTN1	50 kDa	0.999796	17	1	0.7	135000000	142000000	73200000	157000000	29000000	147000000
760	TRUE	Empty	sp|Q5T5C0|STXB5_HUMAN Syntaxin-binding protein 5 OS=Homo sapiens OX=9606 GN=STXBP5 PE=1 SV=1	Q5T5C0	STXB5	128 kDa	0.999642	15	1	0.7	37900000	39400000	28100000	46600000	27300000	42000000
784	TRUE	Empty	sp|Q9Y2Q0|AT8A1_HUMAN Phospholipid-transporting ATPase IA OS=Homo sapiens OX=9606 GN=ATP8A1 PE=1 SV=1	Q9Y2Q0	AT8A1	131 kDa	0.99954	15	1	0.7	15400000	16200000	8270000	13400000	5280000	17300000
792	TRUE	Empty	sp|Q8IX01|SUGP2_HUMAN SURP and G-patch domain-containing protein 2 OS=Homo sapiens OX=9606 GN=SUGP2 PE=1 SV=2	Q8IX01	SUGP2	120 kDa	0.999481	15	1	0.7	8920000	9640000	4200000	25600000	3230000	9860000
808	TRUE	Empty	sp|Q15365|PCBP1_HUMAN Poly(rC)-binding protein 1 OS=Homo sapiens OX=9606 GN=PCBP1 PE=1 SV=2	Q15365	PCBP1	37 kDa	0.999789	14	0.64	0.7	33300000	31900000	18000000	26900000	25200000	37500000
820	TRUE	Empty	sp|Q9Y3F4|STRAP_HUMAN Serine-threonine kinase receptor-associated protein OS=Homo sapiens OX=9606 GN=STRAP PE=1 SV=1	Q9Y3F4	STRAP	38 kDa	0.999764	14	1	0.7	16000000	12900000	6520000	11300000	10300000	17100000
889	TRUE	Empty	sp|Q03001|DYST_HUMAN Dystonin OS=Homo sapiens OX=9606 GN=DST PE=1 SV=4	Q03001	DYST	861 kDa	0.99898	14	0.79	0.7	3040000	3620000	1260000	3600000	1560000	4370000
920	TRUE	Empty	sp|Q9UKM7|MA1B1_HUMAN Endoplasmic reticulum mannosyl-oligosaccharide 1,2-alpha-mannosidase OS=Homo sapiens OX=9606 GN=MAN1B1 PE=1 SV=2	Q9UKM7	MA1B1	80 kDa	0.999738	13	1	0.7	7960000	9110000	6470000	13200000	4200000	14100000
1032	TRUE	Empty	sp|P61981|1433G_HUMAN 14-3-3 protein gamma OS=Homo sapiens OX=9606 GN=YWHAG PE=1 SV=2	P61981	1433G	28 kDa	0.99973	12	0.5	0.7	44600000	42900000	19800000	30300000	35600000	51100000
1133	TRUE	Empty	sp|O95674|CDS2_HUMAN Phosphatidate cytidylyltransferase 2 OS=Homo sapiens OX=9606 GN=CDS2 PE=1 SV=1	O95674	CDS2	51 kDa	0.999747	11	1	0.7	38400000	41300000	28800000	61600000	19800000	60700000
1187	TRUE	Empty	sp|P04181|OAT_HUMAN Ornithine aminotransferase, mitochondrial OS=Homo sapiens OX=9606 GN=OAT PE=1 SV=1	P04181	OAT	49 kDa	0.99953	11	1	0.7	9760000	9960000	4680000	13000000	4840000	11900000
1311	TRUE	Empty	sp|O94876|TMCC1_HUMAN Transmembrane and coiled-coil domains protein 1 OS=Homo sapiens OX=9606 GN=TMCC1 PE=1 SV=3	O94876	TMCC1	72 kDa	0.999598	10	1	0.7	6110000	8500000	4790000	7670000	2550000	7670000
1447	TRUE	Empty	sp|P09429|HMGB1_HUMAN High mobility group protein B1 OS=Homo sapiens OX=9606 GN=HMGB1 PE=1 SV=3	P09429	HMGB1	25 kDa	0.999624	9	0.89	0.7	80000000	82000000	49400000	50700000	55300000	86300000
1657	TRUE	Empty	sp|Q9BWD1|THIC_HUMAN Acetyl-CoA acetyltransferase, cytosolic OS=Homo sapiens OX=9606 GN=ACAT2 PE=1 SV=2	Q9BWD1	THIC	41 kDa	0.999562	8	1	0.7	8930000	8200000	2960000	5690000	7280000	8240000
1785	TRUE	Empty	sp|P05387|RLA2_HUMAN 60S acidic ribosomal protein P2 OS=Homo sapiens OX=9606 GN=RPLP2 PE=1 SV=1	P05387	RLA2	12 kDa	0.999736	7	0.86	0.7	57300000	36300000	42500000	42900000	60800000	22800000
1862	TRUE	Empty	sp|Q96TC7|RMD3_HUMAN Regulator of microtubule dynamics protein 3 OS=Homo sapiens OX=9606 GN=RMDN3 PE=1 SV=2	Q96TC7	RMD3	52 kDa	0.999535	7	1	0.7	2900000	3350000	1390000	8830000	788000	5200000
2129	TRUE	Empty	sp|Q969P6|TOP1M_HUMAN DNA topoisomerase I, mitochondrial OS=Homo sapiens OX=9606 GN=TOP1MT PE=1 SV=1	Q969P6	TOP1M	70 kDa	0.999411	6	0.17	0.7	7110000	6270000	3800000	7170000	3490000	10800000
2216	TRUE	Empty	sp|O60306|AQR_HUMAN RNA helicase aquarius OS=Homo sapiens OX=9606 GN=AQR PE=1 SV=4	O60306	AQR	171 kDa	0.998988	6	1	0.7	3590000	3450000	2100000	3510000	2940000	3140000
2303	TRUE	Empty	sp|P25398|RS12_HUMAN 40S ribosomal protein S12 OS=Homo sapiens OX=9606 GN=RPS12 PE=1 SV=3	P25398	RS12	15 kDa	0.999645	5	1	0.7	22200000	21100000	11100000	15400000	19000000	24500000
2341	TRUE	Empty	sp|P52565|GDIR1_HUMAN Rho GDP-dissociation inhibitor 1 OS=Homo sapiens OX=9606 GN=ARHGDIA PE=1 SV=3	P52565	GDIR1	23 kDa	0.999572	5	1	0.7	16100000	13700000	6090000	9710000	12900000	16300000
2353	TRUE	Empty	sp|Q9Y5X1|SNX9_HUMAN Sorting nexin-9 OS=Homo sapiens OX=9606 GN=SNX9 PE=1 SV=1	Q9Y5X1	SNX9	67 kDa	0.999552	5	1	0.7	2430000	2450000	2090000	1600000	3180000	3320000
2695	TRUE	Empty	sp|Q8N5M9|JAGN1_HUMAN Protein jagunal homolog 1 OS=Homo sapiens OX=9606 GN=JAGN1 PE=1 SV=1	Q8N5M9	JAGN1	21 kDa	0.999399	4	1	0.7	17400000	16800000	12700000	17100000	7340000	19700000
2711	TRUE	Empty	sp|O60906|NSMA_HUMAN Sphingomyelin phosphodiesterase 2 OS=Homo sapiens OX=9606 GN=SMPD2 PE=1 SV=2	O60906	NSMA	48 kDa	0.999362	4	1	0.7	771000	745000	646000	1010000	413000	1410000
2720	TRUE	Empty	sp|Q96HE9|PRR11_HUMAN Proline-rich protein 11 OS=Homo sapiens OX=9606 GN=PRR11 PE=1 SV=1	Q96HE9	PRR11	40 kDa	0.999343	4	1	0.7	2950000	2840000	2000000	6840000	993000	5330000
2748	TRUE	Empty	sp|P49023|PAXI_HUMAN Paxillin OS=Homo sapiens OX=9606 GN=PXN PE=1 SV=3	P49023	PAXI	65 kDa	0.99926	4	1	0.7	883000	1530000	496000	513000	230000	2260000
2844	TRUE	Empty	sp|Q9NVC3|S38A7_HUMAN Putative sodium-coupled neutral amino acid transporter 7 OS=Homo sapiens OX=9606 GN=SLC38A7 PE=1 SV=1	Q9NVC3	S38A7	50 kDa	0.998932	4	1	0.7	6980000	6910000	3410000	5500000	2540000	7240000
2873	TRUE	Empty	sp|P26572|MGAT1_HUMAN Alpha-1,3-mannosyl-glycoprotein 2-beta-N-acetylglucosaminyltransferase OS=Homo sapiens OX=9606 GN=MGAT1 PE=1 SV=2	P26572	MGAT1	51 kDa	0.998739	4	1	0.7	1750000	2440000	1290000	1660000	782000	2610000
2919	TRUE	Empty	sp|P31947|1433S_HUMAN 14-3-3 protein sigma OS=Homo sapiens OX=9606 GN=SFN PE=1 SV=1	P31947	1433S	28 kDa	0.998308	4	0.25	0.7	33900000	36200000	15700000	24800000	28600000	39600000
3419	TRUE	Empty	sp|Q9P287|BCCIP_HUMAN BRCA2 and CDKN1A-interacting protein OS=Homo sapiens OX=9606 GN=BCCIP PE=1 SV=1	Q9P287	BCCIP	36 kDa	0.999517	2	1	0.7	1040000	484000	184000	263000	270000	643000
3427	TRUE	Empty	sp|Q15056|IF4H_HUMAN Eukaryotic translation initiation factor 4H OS=Homo sapiens OX=9606 GN=EIF4H PE=1 SV=5	Q15056	IF4H	27 kDa	0.999477	2	1	0.7	4460000	3960000	1410000	3340000	2920000	4050000
3446	TRUE	Empty	sp|Q9UBQ5|EIF3K_HUMAN Eukaryotic translation initiation factor 3 subunit K OS=Homo sapiens OX=9606 GN=EIF3K PE=1 SV=1	Q9UBQ5	EIF3K	25 kDa	0.999428	2	1	0.7	5550000	5330000	2310000	2210000	3770000	5180000
3504	TRUE	Empty	sp|P55735|SEC13_HUMAN Protein SEC13 homolog OS=Homo sapiens OX=9606 GN=SEC13 PE=1 SV=3	P55735	SEC13	36 kDa	0.999276	2	1	0.7	7170000	7170000	3350000	5060000	3410000	6690000
3512	TRUE	Empty	sp|O15085|ARHGB_HUMAN Rho guanine nucleotide exchange factor 11 OS=Homo sapiens OX=9606 GN=ARHGEF11 PE=1 SV=1	O15085	ARHGB	168 kDa	0.999249	2	1	0.7	430000	128000	96100	244000	105000	442000
3631	TRUE	Empty	sp|O75084|FZD7_HUMAN Frizzled-7 OS=Homo sapiens OX=9606 GN=FZD7 PE=1 SV=2	O75084	FZD7	64 kDa	0.998914	2	1	0.7	3050000	3350000	1180000	3550000	757000	2210000
3644	TRUE	Empty	sp|Q9NR77|PXMP2_HUMAN Peroxisomal membrane protein 2 OS=Homo sapiens OX=9606 GN=PXMP2 PE=1 SV=3	Q9NR77	PXMP2	22 kDa	0.998871	2	1	0.7	2110000	2970000	2320000	2310000	1140000	3590000
3855	TRUE	Empty	sp|Q3YEC7|RABL6_HUMAN Rab-like protein 6 OS=Homo sapiens OX=9606 GN=RABL6 PE=1 SV=2	Q3YEC7	RABL6	80 kDa	0.997764	2	1	0.7	774000	632000	347000	730000	414000	839000
3888	TRUE	Empty	sp|Q9UMR5|PPT2_HUMAN Lysosomal thioesterase PPT2 OS=Homo sapiens OX=9606 GN=PPT2 PE=1 SV=4	Q9UMR5	PPT2	34 kDa	0.99741	2	1	0.7	1390000	1220000	614000	704000	747000	1320000
200	TRUE	Empty	Group of sp|P0DMV8|HS71A_HUMAN Heat shock 70 kDa protein 1A OS=Homo sapiens OX=9606 GN=HSPA1A PE=1 SV=1	P0DMV8	HS71A		0.999815	29	0.66	0.71	126000000	131000000	86700000	141000000	90500000	142000000
566	TRUE	Empty	sp|P55884|EIF3B_HUMAN Eukaryotic translation initiation factor 3 subunit B OS=Homo sapiens OX=9606 GN=EIF3B PE=1 SV=3	P55884	EIF3B	92 kDa	0.999638	18	1	0.71	22700000	19400000	10800000	13500000	16900000	30900000
603	TRUE	Empty	Cluster of sp|P50148|GNAQ_HUMAN Guanine nucleotide-binding protein G(q) subunit alpha OS=Homo sapiens OX=9606 GN=GNAQ PE=1 SV=4	P29992	GNA11			23	0.78	0.71	80400000	82500000	55000000	111000000	29000000	69300000
638	TRUE	Empty	sp|P55011|S12A2_HUMAN Solute carrier family 12 member 2 OS=Homo sapiens OX=9606 GN=SLC12A2 PE=1 SV=1	P55011	S12A2	131 kDa	0.999885	16	1	0.71	12800000	13800000	7560000	14100000	4030000	13700000
748	TRUE	Empty	sp|P46777|RL5_HUMAN 60S ribosomal protein L5 OS=Homo sapiens OX=9606 GN=RPL5 PE=1 SV=3	P46777	RL5	34 kDa	0.999691	15	1	0.71	93900000	75600000	44000000	69300000	54700000	121000000
955	TRUE	Empty	sp|Q5JPH6|SYEM_HUMAN Probable glutamate--tRNA ligase, mitochondrial OS=Homo sapiens OX=9606 GN=EARS2 PE=1 SV=2	Q5JPH6	SYEM	59 kDa	0.999633	13	1	0.71	25300000	26900000	16900000	29900000	10000000	24700000
1388	TRUE	Empty	sp|Q9Y679|AUP1_HUMAN Lipid droplet-regulating VLDL assembly factor AUP1 OS=Homo sapiens OX=9606 GN=AUP1 PE=1 SV=2	Q9Y679	AUP1	46 kDa	0.999798	9	1	0.71	23700000	25600000	17000000	28200000	6600000	29900000
1438	TRUE	Empty	sp|O00178|GTPB1_HUMAN GTP-binding protein 1 OS=Homo sapiens OX=9606 GN=GTPBP1 PE=1 SV=3	O00178	GTPB1	72 kDa	0.999637	9	1	0.71	9060000	6910000	3370000	5710000	6380000	8450000
1483	TRUE	Empty	sp|P10155|RO60_HUMAN 60 kDa SS-A/Ro ribonucleoprotein OS=Homo sapiens OX=9606 GN=RO60 PE=1 SV=2	P10155	RO60	61 kDa	0.999473	9	1	0.71	8390000	6130000	2870000	4550000	5820000	8740000
1709	TRUE	Empty	sp|Q16827|PTPRO_HUMAN Receptor-type tyrosine-protein phosphatase O OS=Homo sapiens OX=9606 GN=PTPRO PE=1 SV=2	Q16827	PTPRO	138 kDa	0.999324	8	0.88	0.71	5080000	4420000	3410000	4800000	1700000	5790000
1758	TRUE	Empty	sp|Q49A26|GLYR1_HUMAN Putative oxidoreductase GLYR1 OS=Homo sapiens OX=9606 GN=GLYR1 PE=1 SV=4	Q49A26	GLYR1	61 kDa	0.999812	7	1	0.71	7800000	7700000	1950000	13100000	2490000	8080000
1915	TRUE	Empty	sp|Q92545|TM131_HUMAN Transmembrane protein 131 OS=Homo sapiens OX=9606 GN=TMEM131 PE=1 SV=3	Q92545	TM131	205 kDa	0.999298	7	1	0.71	1610000	1920000	793000	1850000	455000	1570000
2089	TRUE	Empty	sp|P46776|RL27A_HUMAN 60S ribosomal protein L27a OS=Homo sapiens OX=9606 GN=RPL27A PE=1 SV=2	P46776	RL27A	17 kDa	0.999531	6	1	0.71	94100000	86400000	54500000	74700000	32800000	112000000
2163	TRUE	Empty	sp|P61964|WDR5_HUMAN WD repeat-containing protein 5 OS=Homo sapiens OX=9606 GN=WDR5 PE=1 SV=1	P61964	WDR5	37 kDa	0.999284	6	1	0.71	5180000	5060000	2640000	4810000	2110000	4530000
2316	TRUE	Empty	Cluster of sp|Q08AN1|ZN616_HUMAN Zinc finger protein 616 OS=Homo sapiens OX=9606 GN=ZNF616 PE=2 SV=2	Q08AN1	ZN616			11	0.73	0.71	66400000	77000000	62600000	64200000	52200000	80700000
2396	TRUE	Empty	sp|Q9BQA9|CYBC1_HUMAN Cytochrome b-245 chaperone 1 OS=Homo sapiens OX=9606 GN=CYBC1 PE=1 SV=1	Q9BQA9	CYBC1	21 kDa	0.999434	5	1	0.71	21500000	23900000	15900000	22600000	9240000	26000000
2553	TRUE	Empty	sp|Q00577|PURA_HUMAN Transcriptional activator protein Pur-alpha OS=Homo sapiens OX=9606 GN=PURA PE=1 SV=2	Q00577	PURA	35 kDa	0.999785	4	1	0.71	6890000	5840000	3230000	5110000	4670000	7520000
2962	TRUE	Empty	sp|Q9H4G4|GAPR1_HUMAN Golgi-associated plant pathogenesis-related protein 1 OS=Homo sapiens OX=9606 GN=GLIPR2 PE=1 SV=3	Q9H4G4	GAPR1	17 kDa	0.9997	3	1	0.71	9050000	10200000	7810000	11200000	3470000	11500000
3150	TRUE	Empty	sp|P12955|PEPD_HUMAN Xaa-Pro dipeptidase OS=Homo sapiens OX=9606 GN=PEPD PE=1 SV=3	P12955	PEPD	55 kDa	0.999144	3	1	0.71	3040000	2340000	1110000	1620000	2540000	2950000
3285	TRUE	Empty	sp|Q8N568|DCLK2_HUMAN Serine/threonine-protein kinase DCLK2 OS=Homo sapiens OX=9606 GN=DCLK2 PE=1 SV=4	Q8N568	DCLK2	84 kDa	0.99838	3	0.67	0.71	1220000	1150000	282000	1360000	522000	1110000
3453	TRUE	Empty	sp|Q9Y385|UB2J1_HUMAN Ubiquitin-conjugating enzyme E2 J1 OS=Homo sapiens OX=9606 GN=UBE2J1 PE=1 SV=2	Q9Y385	UB2J1	35 kDa	0.999404	2	1	0.71	967000	901000	145000	1670000	208000	1070000
3535	TRUE	Empty	sp|P63220|RS21_HUMAN 40S ribosomal protein S21 OS=Homo sapiens OX=9606 GN=RPS21 PE=1 SV=1	P63220	RS21	9 kDa	0.99919	2	1	0.71	4110000	3200000	1150000	2330000	3430000	3070000
3707	TRUE	Empty	sp|P36405|ARL3_HUMAN ADP-ribosylation factor-like protein 3 OS=Homo sapiens OX=9606 GN=ARL3 PE=1 SV=2	P36405	ARL3	20 kDa	0.998654	2	1	0.71	2590000	2470000	976000	1960000	1910000	2460000
3755	TRUE	Empty	sp|Q9H9Q2|CSN7B_HUMAN COP9 signalosome complex subunit 7b OS=Homo sapiens OX=9606 GN=COPS7B PE=1 SV=1	Q9H9Q2	CSN7B	30 kDa	0.998431	2	1	0.71	1080000	1050000	536000	472000	768000	1120000
269	TRUE	Empty	sp|Q6PKG0|LARP1_HUMAN La-related protein 1 OS=Homo sapiens OX=9606 GN=LARP1 PE=1 SV=2	Q6PKG0	LARP1	124 kDa	0.999802	26	1	0.72	36300000	32400000	15300000	32100000	19800000	42400000
372	TRUE	Empty	sp|Q14571|ITPR2_HUMAN Inositol 1,4,5-trisphosphate receptor type 2 OS=Homo sapiens OX=9606 GN=ITPR2 PE=1 SV=2	Q14571	ITPR2	308 kDa	0.999326	23	0.65	0.72	6300000	5920000	3630000	7430000	1270000	7190000
379	TRUE	Empty	sp|P31150|GDIA_HUMAN Rab GDP dissociation inhibitor alpha OS=Homo sapiens OX=9606 GN=GDI1 PE=1 SV=2	P31150	GDIA	51 kDa	0.999788	22	0.59	0.72	24200000	19100000	8270000	13300000	17700000	24700000
633	TRUE	Empty	sp|Q00973|B4GN1_HUMAN Beta-1,4 N-acetylgalactosaminyltransferase 1 OS=Homo sapiens OX=9606 GN=B4GALNT1 PE=1 SV=2	Q00973	B4GN1	59 kDa	0.999495	17	1	0.72	19800000	19800000	13500000	19300000	7860000	23200000
860	TRUE	Empty	sp|P31948|STIP1_HUMAN Stress-induced-phosphoprotein 1 OS=Homo sapiens OX=9606 GN=STIP1 PE=1 SV=1	P31948	STIP1	63 kDa	0.999594	14	0.93	0.72	20400000	19100000	7870000	13900000	15400000	20900000
867	TRUE	Empty	sp|Q13332|PTPRS_HUMAN Receptor-type tyrosine-protein phosphatase S OS=Homo sapiens OX=9606 GN=PTPRS PE=1 SV=3	Q13332	PTPRS	217 kDa	0.99953	14	0.79	0.72	9350000	8810000	6350000	10100000	4740000	8100000
906	TRUE	Empty	sp|P27695|APEX1_HUMAN DNA-(apurinic or apyrimidinic site) endonuclease OS=Homo sapiens OX=9606 GN=APEX1 PE=1 SV=2	P27695	APEX1	36 kDa	0.999787	13	1	0.72	27700000	23200000	9590000	17900000	19600000	26600000
971	TRUE	Empty	sp|Q96PY5|FMNL2_HUMAN Formin-like protein 2 OS=Homo sapiens OX=9606 GN=FMNL2 PE=1 SV=3	Q96PY5	FMNL2	123 kDa	0.999557	13	1	0.72	6640000	4190000	3050000	7490000	2420000	7780000
1018	TRUE	Empty	sp|P09455|RET1_HUMAN Retinol-binding protein 1 OS=Homo sapiens OX=9606 GN=RBP1 PE=1 SV=2	P09455	RET1	16 kDa	0.999765	12	1	0.72	133000000	103000000	47300000	84200000	98300000	113000000
1183	TRUE	Empty	sp|P23975|SC6A2_HUMAN Sodium-dependent noradrenaline transporter OS=Homo sapiens OX=9606 GN=SLC6A2 PE=1 SV=1	P23975	SC6A2	69 kDa	0.999555	11	0.91	0.72	149000000	154000000	83500000	135000000	61900000	154000000
1299	TRUE	Empty	sp|O14744|ANM5_HUMAN Protein arginine N-methyltransferase 5 OS=Homo sapiens OX=9606 GN=PRMT5 PE=1 SV=4	O14744	ANM5	73 kDa	0.999628	10	1	0.72	20200000	20300000	7760000	9780000	11900000	18000000
1333	TRUE	Empty	sp|Q96JM2|ZN462_HUMAN Zinc finger protein 462 OS=Homo sapiens OX=9606 GN=ZNF462 PE=1 SV=3	Q96JM2	ZN462	285 kDa	0.999524	10	1	0.72	6170000	7050000	2500000	6510000	1520000	5760000
1730	TRUE	Empty	sp|O60568|PLOD3_HUMAN Multifunctional procollagen lysine hydroxylase and glycosyltransferase LH3 OS=Homo sapiens OX=9606 GN=PLOD3 PE=1 SV=1	O60568	PLOD3	85 kDa	0.99905	8	1	0.72	2810000	2260000	1160000	3290000	1280000	2770000
1790	TRUE	Empty	sp|Q9H5H4|ZN768_HUMAN Zinc finger protein 768 OS=Homo sapiens OX=9606 GN=ZNF768 PE=1 SV=2	Q9H5H4	ZN768	60 kDa	0.999722	7	0.57	0.72	3520000	3580000	1680000	5470000	367000	3850000
1797	TRUE	Empty	sp|Q8NC44|RETR2_HUMAN Reticulophagy regulator 2 OS=Homo sapiens OX=9606 GN=RETREG2 PE=1 SV=3	Q8NC44	RETR2	58 kDa	0.999696	7	1	0.72	16700000	16600000	7460000	18600000	3170000	16900000
2043	TRUE	Empty	sp|P06730|IF4E_HUMAN Eukaryotic translation initiation factor 4E OS=Homo sapiens OX=9606 GN=EIF4E PE=1 SV=2	P06730	IF4E	25 kDa	0.99963	6	1	0.72	7650000	7020000	2160000	4070000	5350000	9230000
2078	TRUE	Empty	Cluster of sp|Q9UHD9|UBQL2_HUMAN Ubiquilin-2 OS=Homo sapiens OX=9606 GN=UBQLN2 PE=1 SV=2	Q9UHD9	UBQL2			8	1	0.72	7980000	6120000	2540000	6540000	4200000	6980000
2088	TRUE	Empty	sp|Q13454|TUSC3_HUMAN Tumor suppressor candidate 3 OS=Homo sapiens OX=9606 GN=TUSC3 PE=1 SV=1	Q13454	TUSC3	40 kDa	0.999532	6	1	0.72	4940000	4830000	4040000	7670000	2430000	8170000
2164	TRUE	Empty	sp|Q92905|CSN5_HUMAN COP9 signalosome complex subunit 5 OS=Homo sapiens OX=9606 GN=COPS5 PE=1 SV=4	Q92905	CSN5	38 kDa	0.999283	6	1	0.72	2780000	2370000	1030000	1560000	2250000	2950000
2333	TRUE	Empty	sp|P36957|ODO2_HUMAN Dihydrolipoyllysine-residue succinyltransferase component of 2-oxoglutarate dehydrogenase complex, mitochondrial OS=Homo sapiens OX=9606 GN=DLST PE=1 SV=4	P36957	ODO2	49 kDa	0.999592	5	1	0.72	8970000	7610000	5630000	12100000	5210000	8380000
2752	TRUE	Empty	sp|Q9Y676|RT18B_HUMAN 28S ribosomal protein S18b, mitochondrial OS=Homo sapiens OX=9606 GN=MRPS18B PE=1 SV=1	Q9Y676	RT18B	29 kDa	0.999243	4	1	0.72	1590000	31100000	741000	4190000	923000	2370000
2825	TRUE	Empty	sp|P33947|ERD22_HUMAN ER lumen protein-retaining receptor 2 OS=Homo sapiens OX=9606 GN=KDELR2 PE=1 SV=1	P33947	ERD22	24 kDa	0.999025	4	0.5	0.72	9800000	5870000	3440000	5710000	2590000	7960000
2927	TRUE	Empty	sp|Q01968|OCRL_HUMAN Inositol polyphosphate 5-phosphatase OCRL OS=Homo sapiens OX=9606 GN=OCRL PE=1 SV=3	Q01968	OCRL	104 kDa	0.99812	4	1	0.72	2140000	1600000	841000	1540000	1360000	1930000
3135	TRUE	Empty	sp|O43676|NDUB3_HUMAN NADH dehydrogenase [ubiquinone] 1 beta subcomplex subunit 3 OS=Homo sapiens OX=9606 GN=NDUFB3 PE=1 SV=3	O43676	NDUB3	11 kDa	0.999196	3	1	0.72	8030000	8630000	7220000	15400000	4070000	12900000
3146	TRUE	Empty	sp|Q9UBU9|NXF1_HUMAN Nuclear RNA export factor 1 OS=Homo sapiens OX=9606 GN=NXF1 PE=1 SV=1	Q9UBU9	NXF1	70 kDa	0.999164	3	1	0.72	771000	710000	285000	959000	427000	598000
3272	TRUE	Empty	sp|P52788|SPSY_HUMAN Spermine synthase OS=Homo sapiens OX=9606 GN=SMS PE=1 SV=2	P52788	SPSY	41 kDa	0.998514	3	1	0.72	3680000	2960000	1240000	2000000	2370000	4620000
3410	TRUE	Empty	sp|P17152|TMM11_HUMAN Transmembrane protein 11, mitochondrial OS=Homo sapiens OX=9606 GN=TMEM11 PE=1 SV=1	P17152	TMM11	22 kDa	0.999546	2	1	0.72	4110000	4320000	3940000	8970000	2080000	6250000
3432	TRUE	Empty	sp|O75380|NDUS6_HUMAN NADH dehydrogenase [ubiquinone] iron-sulfur protein 6, mitochondrial OS=Homo sapiens OX=9606 GN=NDUFS6 PE=1 SV=1	O75380	NDUS6	14 kDa	0.999465	2	1	0.72	639000	1010000	622000	1320000	170000	857000
3495	TRUE	Empty	sp|Q6F5E8|CARL2_HUMAN Capping protein, Arp2/3 and myosin-I linker protein 2 OS=Homo sapiens OX=9606 GN=CARMIL2 PE=1 SV=2	Q6F5E8	CARL2	155 kDa	0.999302	2	1	0.72	953000	1630000	32200	494000	30800	567000
3641	TRUE	Empty	sp|P52732|KIF11_HUMAN Kinesin-like protein KIF11 OS=Homo sapiens OX=9606 GN=KIF11 PE=1 SV=2	P52732	KIF11	119 kDa	0.998876	2	1	0.72	261000	392000	259000	179000	260000	415000
3645	TRUE	Empty	sp|Q6PCB7|S27A1_HUMAN Long-chain fatty acid transport protein 1 OS=Homo sapiens OX=9606 GN=SLC27A1 PE=1 SV=1	Q6PCB7	S27A1	71 kDa	0.99887	2	0.5	0.72	3490000	3820000	2880000	5330000	1880000	5870000
3656	TRUE	Empty	sp|Q96EP0|RNF31_HUMAN E3 ubiquitin-protein ligase RNF31 OS=Homo sapiens OX=9606 GN=RNF31 PE=1 SV=1	Q96EP0	RNF31	120 kDa	0.998845	2	1	0.72	430000	326000	79300	43500	100000	806000
3660	TRUE	Empty	sp|Q9GZP9|DERL2_HUMAN Derlin-2 OS=Homo sapiens OX=9606 GN=DERL2 PE=1 SV=1	Q9GZP9	DERL2	28 kDa	0.998827	2	1	0.72	3180000	3250000	2170000	4270000	1700000	4600000
3835	TRUE	Empty	sp|Q8IUH4|ZDH13_HUMAN Palmitoyltransferase ZDHHC13 OS=Homo sapiens OX=9606 GN=ZDHHC13 PE=1 SV=3	Q8IUH4	ZDH13	71 kDa	0.997935	2	0.5	0.72	396000	386000	359000	256000	354000	487000
70	TRUE	Empty	sp|P14625|ENPL_HUMAN Endoplasmin OS=Homo sapiens OX=9606 GN=HSP90B1 PE=1 SV=1	P14625	ENPL	92 kDa	0.999811	44	0.95	0.73	554000000	518000000	352000000	322000000	505000000	494000000
463	TRUE	Empty	sp|O95373|IPO7_HUMAN Importin-7 OS=Homo sapiens OX=9606 GN=IPO7 PE=1 SV=1	O95373	IPO7	120 kDa	0.999731	20	0.95	0.73	35300000	33200000	18800000	20900000	26100000	62500000
565	TRUE	Empty	sp|P02768|ALBU_HUMAN Albumin OS=Homo sapiens OX=9606 GN=ALB PE=1 SV=2	P02768	ALBU	69 kDa	0.99964	18	1	0.73	172000000	141000000	81500000	80300000	171000000	101000000
582	TRUE	Empty	sp|Q9H7Z7|PGES2_HUMAN Prostaglandin E synthase 2 OS=Homo sapiens OX=9606 GN=PTGES2 PE=1 SV=1	Q9H7Z7	PGES2	42 kDa	0.999815	17	1	0.73	92200000	101000000	67900000	98200000	45800000	102000000
935	TRUE	Empty	sp|Q14498|RBM39_HUMAN RNA-binding protein 39 OS=Homo sapiens OX=9606 GN=RBM39 PE=1 SV=2	Q14498	RBM39	59 kDa	0.999692	13	1	0.73	38700000	37500000	21900000	36900000	20700000	31600000
1114	TRUE	Empty	sp|O75534|CSDE1_HUMAN Cold shock domain-containing protein E1 OS=Homo sapiens OX=9606 GN=CSDE1 PE=1 SV=2	O75534	CSDE1	89 kDa	0.999788	11	1	0.73	7340000	7300000	3730000	5210000	5150000	10700000
1241	TRUE	Empty	sp|Q7Z2W4|ZCCHV_HUMAN Zinc finger CCCH-type antiviral protein 1 OS=Homo sapiens OX=9606 GN=ZC3HAV1 PE=1 SV=3	Q7Z2W4	ZCCHV	101 kDa	0.99977	10	1	0.73	9140000	8330000	3660000	12200000	3180000	13200000
1430	TRUE	Empty	sp|O14908|GIPC1_HUMAN PDZ domain-containing protein GIPC1 OS=Homo sapiens OX=9606 GN=GIPC1 PE=1 SV=2	O14908	GIPC1	36 kDa	0.99966	9	1	0.73	36700000	45700000	75900000	27400000	143000000	58700000
1547	TRUE	Empty	sp|Q9GZY8|MFF_HUMAN Mitochondrial fission factor OS=Homo sapiens OX=9606 GN=MFF PE=1 SV=1	Q9GZY8	MFF	38 kDa	0.999854	8	1	0.73	6970000	7820000	4340000	20500000	2160000	11700000
1591	TRUE	Empty	sp|Q8N2F6|ARM10_HUMAN Armadillo repeat-containing protein 10 OS=Homo sapiens OX=9606 GN=ARMC10 PE=1 SV=1	Q8N2F6	ARM10	38 kDa	0.999733	8	1	0.73	11700000	14000000	10300000	22300000	5820000	21200000
1602	TRUE	Empty	sp|Q9HCE9|ANO8_HUMAN Anoctamin-8 OS=Homo sapiens OX=9606 GN=ANO8 PE=1 SV=3	Q9HCE9	ANO8	136 kDa	0.999719	8	1	0.73	10800000	11400000	5310000	18200000	4910000	12100000
1606	TRUE	Empty	sp|Q9NRY5|F1142_HUMAN Protein FAM114A2 OS=Homo sapiens OX=9606 GN=FAM114A2 PE=1 SV=4	Q9NRY5	F1142	55 kDa	0.999707	8	1	0.73	3620000	3710000	1210000	2200000	1280000	3440000
1608	TRUE	Empty	sp|Q08174|PCDH1_HUMAN Protocadherin-1 OS=Homo sapiens OX=9606 GN=PCDH1 PE=1 SV=2	Q08174	PCDH1	115 kDa	0.999705	8	1	0.73	2870000	3140000	1190000	3530000	285000	3920000
1678	TRUE	Empty	sp|Q7L2H7|EIF3M_HUMAN Eukaryotic translation initiation factor 3 subunit M OS=Homo sapiens OX=9606 GN=EIF3M PE=1 SV=1	Q7L2H7	EIF3M	43 kDa	0.999476	8	1	0.73	7430000	6260000	2800000	2490000	5130000	6380000
1936	TRUE	Empty	sp|Q16401|PSMD5_HUMAN 26S proteasome non-ATPase regulatory subunit 5 OS=Homo sapiens OX=9606 GN=PSMD5 PE=1 SV=3	Q16401	PSMD5	56 kDa	0.999141	7	1	0.73	7560000	6650000	2960000	2580000	5590000	6530000
1994	TRUE	Empty	sp|Q8WUY8|NAT14_HUMAN Probable N-acetyltransferase 14 OS=Homo sapiens OX=9606 GN=NAT14 PE=1 SV=1	Q8WUY8	NAT14	22 kDa	0.999774	6	1	0.73	17100000	16300000	11900000	23700000	7970000	27300000
2249	TRUE	Empty	sp|Q9P0V3|SH3B4_HUMAN SH3 domain-binding protein 4 OS=Homo sapiens OX=9606 GN=SH3BP4 PE=1 SV=1	Q9P0V3	SH3B4	107 kDa	0.998107	6	1	0.73	4190000	3750000	2490000	3530000	1210000	5450000
2513	TRUE	Empty	sp|P21283|VATC1_HUMAN V-type proton ATPase subunit C 1 OS=Homo sapiens OX=9606 GN=ATP6V1C1 PE=1 SV=4	P21283	VATC1	44 kDa	0.998657	5	1	0.73	2010000	2240000	1140000	823000	1720000	2360000
2560	TRUE	Empty	sp|P39748|FEN1_HUMAN Flap endonuclease 1 OS=Homo sapiens OX=9606 GN=FEN1 PE=1 SV=1	P39748	FEN1	43 kDa	0.99976	4	1	0.73	4580000	3430000	1440000	2740000	2770000	4600000
2757	TRUE	Empty	sp|Q05048|CSTF1_HUMAN Cleavage stimulation factor subunit 1 OS=Homo sapiens OX=9606 GN=CSTF1 PE=1 SV=1	Q05048	CSTF1	48 kDa	0.999233	4	1	0.73	2210000	2250000	688000	1660000	505000	2110000
2764	TRUE	Empty	sp|P01344|IGF2_HUMAN Insulin-like growth factor II OS=Homo sapiens OX=9606 GN=IGF2 PE=1 SV=1	P01344	IGF2	20 kDa	0.999207	4	1	0.73	4610000	4210000	2190000	3390000	931000	6730000
3066	TRUE	Empty	sp|Q8TCG5|CPT1C_HUMAN Carnitine O-palmitoyltransferase 1, brain isoform OS=Homo sapiens OX=9606 GN=CPT1C PE=1 SV=1	Q8TCG5	CPT1C	91 kDa	0.999399	3	1	0.73	979000	1130000	592000	1500000	228000	991000
3156	TRUE	Empty	sp|Q13555|KCC2G_HUMAN Calcium/calmodulin-dependent protein kinase type II subunit gamma OS=Homo sapiens OX=9606 GN=CAMK2G PE=1 SV=4	Q13555	KCC2G	63 kDa	0.999113	3	0.67	0.73	667000	950000	235000	1110000	346000	711000
3182	TRUE	Empty	sp|Q53FV1|ORML2_HUMAN ORM1-like protein 2 OS=Homo sapiens OX=9606 GN=ORMDL2 PE=1 SV=2	Q53FV1	ORML2	17 kDa	0.998988	3	0.67	0.73	950000	891000	618000	1500000	109000	1240000
3184	TRUE	Empty	sp|Q9H8Y8|GORS2_HUMAN Golgi reassembly-stacking protein 2 OS=Homo sapiens OX=9606 GN=GORASP2 PE=1 SV=3	Q9H8Y8	GORS2	47 kDa	0.998985	3	1	0.73	965000	836000	431000	727000	421000	802000
3190	TRUE	Empty	sp|Q9UKK9|NUDT5_HUMAN ADP-sugar pyrophosphatase OS=Homo sapiens OX=9606 GN=NUDT5 PE=1 SV=1	Q9UKK9	NUDT5	24 kDa	0.998965	3	1	0.73	1710000	1130000	658000	723000	1540000	1740000
3577	TRUE	Empty	sp|Q96AB3|ISOC2_HUMAN Isochorismatase domain-containing protein 2 OS=Homo sapiens OX=9606 GN=ISOC2 PE=1 SV=1	Q96AB3	ISOC2	22 kDa	0.999058	2	1	0.73	668000	504000	312000	645000	350000	651000
3799	TRUE	Empty	sp|Q14442|PIGH_HUMAN Phosphatidylinositol N-acetylglucosaminyltransferase subunit H OS=Homo sapiens OX=9606 GN=PIGH PE=1 SV=1	Q14442	PIGH	21 kDa	0.998181	2	1	0.73	532000	441000	309000	503000	264000	416000
104	TRUE	Empty	sp|Q92896|GSLG1_HUMAN Golgi apparatus protein 1 OS=Homo sapiens OX=9606 GN=GLG1 PE=1 SV=2	Q92896	GSLG1	135 kDa	0.999792	38	1	0.74	98600000	100000000	67400000	117000000	53700000	152000000
126	TRUE	Empty	sp|P10809|CH60_HUMAN 60 kDa heat shock protein, mitochondrial OS=Homo sapiens OX=9606 GN=HSPD1 PE=1 SV=2	P10809	CH60	61 kDa	0.99984	35	1	0.74	699000000	669000000	409000000	676000000	542000000	637000000
347	TRUE	Empty	sp|Q9UHB9|SRP68_HUMAN Signal recognition particle subunit SRP68 OS=Homo sapiens OX=9606 GN=SRP68 PE=1 SV=2	Q9UHB9	SRP68	71 kDa	0.999814	23	1	0.74	30000000	25200000	12900000	17600000	16500000	24700000
533	TRUE	Empty	sp|Q5SWX8|ODR4_HUMAN Protein odr-4 homolog OS=Homo sapiens OX=9606 GN=ODR4 PE=1 SV=1	Q5SWX8	ODR4	51 kDa	0.999786	18	1	0.74	29800000	32300000	24400000	31900000	12500000	40000000
541	TRUE	Empty	sp|Q9Y3I0|RTCB_HUMAN RNA-splicing ligase RtcB homolog OS=Homo sapiens OX=9606 GN=RTCB PE=1 SV=1	Q9Y3I0	RTCB	55 kDa	0.999759	18	1	0.74	35500000	29800000	14500000	27000000	21500000	36900000
681	TRUE	Empty	sp|P62424|RL7A_HUMAN 60S ribosomal protein L7a OS=Homo sapiens OX=9606 GN=RPL7A PE=1 SV=2	P62424	RL7A	30 kDa	0.999689	16	1	0.74	154000000	124000000	64100000	113000000	90600000	167000000
704	TRUE	Empty	sp|Q9NSD9|SYFB_HUMAN Phenylalanine--tRNA ligase beta subunit OS=Homo sapiens OX=9606 GN=FARSB PE=1 SV=3	Q9NSD9	SYFB	66 kDa	0.999484	16	1	0.74	28900000	25100000	12800000	17100000	22100000	35000000
713	TRUE	Empty	sp|Q99714|HCD2_HUMAN 3-hydroxyacyl-CoA dehydrogenase type-2 OS=Homo sapiens OX=9606 GN=HSD17B10 PE=1 SV=3	Q99714	HCD2	27 kDa	0.999881	15	1	0.74	45300000	44100000	24000000	49200000	30000000	42600000
768	TRUE	Empty	sp|Q96AE4|FUBP1_HUMAN Far upstream element-binding protein 1 OS=Homo sapiens OX=9606 GN=FUBP1 PE=1 SV=3	Q96AE4	FUBP1	68 kDa	0.999596	15	0.87	0.74	28300000	25000000	9460000	23100000	16400000	26200000
796	TRUE	Empty	sp|Q9NRL2|BAZ1A_HUMAN Bromodomain adjacent to zinc finger domain protein 1A OS=Homo sapiens OX=9606 GN=BAZ1A PE=1 SV=2	Q9NRL2	BAZ1A	179 kDa	0.999292	15	1	0.74	8320000	8860000	10900000	12700000	2320000	14400000
830	TRUE	Empty	sp|Q9C0E8|LNP_HUMAN Endoplasmic reticulum junction formation protein lunapark OS=Homo sapiens OX=9606 GN=LNPK PE=1 SV=2	Q9C0E8	LNP	48 kDa	0.999731	14	1	0.74	94100000	101000000	61500000	103000000	37800000	103000000
1262	TRUE	Empty	sp|P54727|RD23B_HUMAN UV excision repair protein RAD23 homolog B OS=Homo sapiens OX=9606 GN=RAD23B PE=1 SV=1	P54727	RD23B	43 kDa	0.999716	10	1	0.74	47300000	42300000	22300000	28400000	26700000	43500000
1349	TRUE	Empty	sp|O43808|PM34_HUMAN Peroxisomal membrane protein PMP34 OS=Homo sapiens OX=9606 GN=SLC25A17 PE=1 SV=1	O43808	PM34	35 kDa	0.999413	10	1	0.74	8350000	9490000	8980000	11800000	5080000	17500000
1653	TRUE	Empty	sp|Q8IWA5|CTL2_HUMAN Choline transporter-like protein 2 OS=Homo sapiens OX=9606 GN=SLC44A2 PE=1 SV=3	Q8IWA5	CTL2	80 kDa	0.999596	8	1	0.74	16400000	18300000	8920000	18600000	5170000	16800000
1721	TRUE	Empty	sp|P63151|2ABA_HUMAN Serine/threonine-protein phosphatase 2A 55 kDa regulatory subunit B alpha isoform OS=Homo sapiens OX=9606 GN=PPP2R2A PE=1 SV=1	P63151	2ABA	52 kDa	0.99919	8	1	0.74	4870000	5120000	2050000	3430000	3690000	5800000
1846	TRUE	Empty	sp|Q9C040|TRIM2_HUMAN Tripartite motif-containing protein 2 OS=Homo sapiens OX=9606 GN=TRIM2 PE=1 SV=1	Q9C040	TRIM2	82 kDa	0.999577	7	1	0.74	4510000	4310000	1780000	1700000	2430000	5220000
1856	TRUE	Empty	sp|Q99640|PMYT1_HUMAN Membrane-associated tyrosine- and threonine-specific cdc2-inhibitory kinase OS=Homo sapiens OX=9606 GN=PKMYT1 PE=1 SV=1	Q99640	PMYT1	55 kDa	0.999553	7	1	0.74	19500000	20300000	15200000	23400000	5940000	25700000
1922	TRUE	Empty	sp|Q9Y3L5|RAP2C_HUMAN Ras-related protein Rap-2c OS=Homo sapiens OX=9606 GN=RAP2C PE=1 SV=1	Q9Y3L5	RAP2C	21 kDa	0.999227	7	0.57	0.74	6260000	6560000	4130000	6970000	2370000	6850000
2052	TRUE	Empty	sp|Q9BZ95|NSD3_HUMAN Histone-lysine N-methyltransferase NSD3 OS=Homo sapiens OX=9606 GN=NSD3 PE=1 SV=1	Q9BZ95	NSD3	162 kDa	0.999609	6	1	0.74	2420000	2120000	2110000	3860000	736000	2260000
2568	TRUE	Empty	sp|Q8TAD4|ZNT5_HUMAN Zinc transporter 5 OS=Homo sapiens OX=9606 GN=SLC30A5 PE=1 SV=1	Q8TAD4	ZNT5	84 kDa	0.999729	4	1	0.74	4020000	4710000	2880000	3960000	1980000	5000000
2609	TRUE	Empty	sp|O14880|MGST3_HUMAN Microsomal glutathione S-transferase 3 OS=Homo sapiens OX=9606 GN=MGST3 PE=1 SV=1	O14880	MGST3	17 kDa	0.999628	4	1	0.74	24400000	24600000	21500000	41500000	13800000	32600000
2700	TRUE	Empty	sp|O43169|CYB5B_HUMAN Cytochrome b5 type B OS=Homo sapiens OX=9606 GN=CYB5B PE=1 SV=3	O43169	CYB5B	17 kDa	0.999392	4	1	0.74	96000000	99100000	55100000	111000000	38200000	83700000
3217	TRUE	Empty	sp|P21980|TGM2_HUMAN Protein-glutamine gamma-glutamyltransferase 2 OS=Homo sapiens OX=9606 GN=TGM2 PE=1 SV=2	P21980	TGM2	77 kDa	0.998865	3	1	0.74	924000	845000	340000	527000	398000	845000
3317	TRUE	Empty	sp|Q16706|MA2A1_HUMAN Alpha-mannosidase 2 OS=Homo sapiens OX=9606 GN=MAN2A1 PE=1 SV=2	Q16706	MA2A1	131 kDa	0.998086	3	1	0.74	176000	252000	86800	158000	20800	434000
3368	TRUE	Empty	sp|P43007|SATT_HUMAN Neutral amino acid transporter A OS=Homo sapiens OX=9606 GN=SLC1A4 PE=1 SV=1	P43007	SATT	56 kDa	0.999773	2	1	0.74	1160000	1080000	579000	1320000	274000	1130000
3423	TRUE	Empty	sp|O60245|PCDH7_HUMAN Protocadherin-7 OS=Homo sapiens OX=9606 GN=PCDH7 PE=1 SV=2	O60245	PCDH7	116 kDa	0.999494	2	1	0.74	248000	180000	190000	183000	299000	112000
3465	TRUE	Empty	sp|P03915|NU5M_HUMAN NADH-ubiquinone oxidoreductase chain 5 OS=Homo sapiens OX=9606 GN=MT-ND5 PE=1 SV=2	P03915	NU5M	67 kDa	0.999375	2	1	0.74	2430000	2300000	2220000	3890000	740000	2530000
3834	TRUE	Empty	sp|Q5T750|XP32_HUMAN Skin-specific protein 32 OS=Homo sapiens OX=9606 GN=XP32 PE=1 SV=1	Q5T750	XP32	26 kDa	0.997946	2	1	0.74	6900000	19400000	16100000	5810000	15000000	15200000
56	TRUE	Empty	Cluster of sp|P13637|AT1A3_HUMAN Sodium/potassium-transporting ATPase subunit alpha-3 OS=Homo sapiens OX=9606 GN=ATP1A3 PE=1 SV=3	P05023	AT1A1			72	0.94	0.75	541000000	571000000	406000000	827000000	279000000	798000000
231	TRUE	Empty	sp|P78357|CNTP1_HUMAN Contactin-associated protein 1 OS=Homo sapiens OX=9606 GN=CNTNAP1 PE=1 SV=1	P78357	CNTP1	156 kDa	0.999656	28	1	0.75	46300000	49300000	50600000	85900000	24300000	85100000
310	TRUE	Empty	sp|P51805|PLXA3_HUMAN Plexin-A3 OS=Homo sapiens OX=9606 GN=PLXNA3 PE=1 SV=2	P51805	PLXA3	208 kDa	0.999373	25	0.68	0.75	9590000	10500000	4860000	9480000	2960000	10700000
454	TRUE	Empty	sp|Q9NQC3|RTN4_HUMAN Reticulon-4 OS=Homo sapiens OX=9606 GN=RTN4 PE=1 SV=2	Q9NQC3	RTN4	130 kDa	0.999759	20	1	0.75	416000000	456000000	298000000	363000000	226000000	520000000
645	TRUE	Empty	sp|P45974|UBP5_HUMAN Ubiquitin carboxyl-terminal hydrolase 5 OS=Homo sapiens OX=9606 GN=USP5 PE=1 SV=2	P45974	UBP5	96 kDa	0.999813	16	1	0.75	22700000	21000000	11100000	13900000	19200000	27000000
698	TRUE	Empty	sp|P78559|MAP1A_HUMAN Microtubule-associated protein 1A OS=Homo sapiens OX=9606 GN=MAP1A PE=1 SV=6	P78559	MAP1A	305 kDa	0.999568	16	0.88	0.75	14200000	12800000	8010000	8410000	8270000	15800000
822	TRUE	Empty	sp|P18124|RL7_HUMAN 60S ribosomal protein L7 OS=Homo sapiens OX=9606 GN=RPL7 PE=1 SV=1	P18124	RL7	29 kDa	0.99976	14	1	0.75	248000000	187000000	115000000	181000000	154000000	251000000
1058	TRUE	Empty	sp|Q9P2W9|STX18_HUMAN Syntaxin-18 OS=Homo sapiens OX=9606 GN=STX18 PE=1 SV=1	Q9P2W9	STX18	39 kDa	0.999678	12	1	0.75	26200000	29200000	17600000	26000000	11700000	31100000
1135	TRUE	Empty	sp|P51114|FXR1_HUMAN Fragile X mental retardation syndrome-related protein 1 OS=Homo sapiens OX=9606 GN=FXR1 PE=1 SV=3	P51114	FXR1	70 kDa	0.999739	11	0.91	0.75	15600000	12600000	4530000	12600000	7240000	15300000
1175	TRUE	Empty	sp|P62241|RS8_HUMAN 40S ribosomal protein S8 OS=Homo sapiens OX=9606 GN=RPS8 PE=1 SV=2	P62241	RS8	24 kDa	0.999596	11	1	0.75	139000000	106000000	67700000	92000000	96300000	144000000
1237	TRUE	Empty	sp|Q9Y224|RTRAF_HUMAN RNA transcription, translation and transport factor protein OS=Homo sapiens OX=9606 GN=RTRAF PE=1 SV=1	Q9Y224	RTRAF	28 kDa	0.999785	10	1	0.75	18700000	15300000	7040000	13800000	12000000	16700000
1377	TRUE	Empty	sp|Q15386|UBE3C_HUMAN Ubiquitin-protein ligase E3C OS=Homo sapiens OX=9606 GN=UBE3C PE=1 SV=3	Q15386	UBE3C	124 kDa	0.998907	10	1	0.75	6870000	7080000	6840000	2470000	7690000	10900000
1450	TRUE	Empty	sp|P29373|RABP2_HUMAN Cellular retinoic acid-binding protein 2 OS=Homo sapiens OX=9606 GN=CRABP2 PE=1 SV=2	P29373	RABP2	16 kDa	0.999608	9	0.89	0.75	77100000	88000000	26200000	40400000	53400000	55300000
1522	TRUE	Empty	sp|P06241|FYN_HUMAN Tyrosine-protein kinase Fyn OS=Homo sapiens OX=9606 GN=FYN PE=1 SV=3	P06241	FYN	61 kDa	0.999083	9	0.56	0.75	1650000	1490000	616000	2980000	500000	1910000
1523	TRUE	Empty	sp|Q8N5Y8|PAR16_HUMAN Protein mono-ADP-ribosyltransferase PARP16 OS=Homo sapiens OX=9606 GN=PARP16 PE=1 SV=2	Q8N5Y8	PAR16	36 kDa	0.999078	9	1	0.75	6020000	6690000	4170000	8000000	1990000	6640000
1589	TRUE	Empty	sp|Q5SNT2|TM201_HUMAN Transmembrane protein 201 OS=Homo sapiens OX=9606 GN=TMEM201 PE=1 SV=1	Q5SNT2	TM201	72 kDa	0.999736	8	1	0.75	5440000	5140000	8540000	9980000	2930000	13600000
1607	TRUE	Empty	sp|Q9NX40|OCAD1_HUMAN OCIA domain-containing protein 1 OS=Homo sapiens OX=9606 GN=OCIAD1 PE=1 SV=1	Q9NX40	OCAD1	28 kDa	0.999705	8	1	0.75	22400000	26800000	20700000	49200000	10500000	39700000
1703	TRUE	Empty	sp|Q99442|SEC62_HUMAN Translocation protein SEC62 OS=Homo sapiens OX=9606 GN=SEC62 PE=1 SV=1	Q99442	SEC62	46 kDa	0.999391	8	1	0.75	31600000	34400000	24600000	33800000	13100000	41700000
1816	TRUE	Empty	sp|O60749|SNX2_HUMAN Sorting nexin-2 OS=Homo sapiens OX=9606 GN=SNX2 PE=1 SV=2	O60749	SNX2	58 kDa	0.999646	7	0.71	0.75	4510000	3920000	1590000	2530000	2060000	3710000
1897	TRUE	Empty	sp|P04040|CATA_HUMAN Catalase OS=Homo sapiens OX=9606 GN=CAT PE=1 SV=3	P04040	CATA	60 kDa	0.999395	7	1	0.75	1680000	3990000	2650000	1800000	3000000	2450000
1919	TRUE	Empty	sp|Q14247|SRC8_HUMAN Src substrate cortactin OS=Homo sapiens OX=9606 GN=CTTN PE=1 SV=2	Q14247	SRC8	62 kDa	0.999248	7	1	0.75	8050000	10600000	4930000	12200000	4300000	12200000
2009	TRUE	Empty	sp|Q9ULP0|NDRG4_HUMAN Protein NDRG4 OS=Homo sapiens OX=9606 GN=NDRG4 PE=1 SV=2	Q9ULP0	NDRG4	38 kDa	0.999736	6	1	0.75	4110000	4360000	1730000	7310000	1050000	8640000
2068	TRUE	Empty	sp|P20648|ATP4A_HUMAN Potassium-transporting ATPase alpha chain 1 OS=Homo sapiens OX=9606 GN=ATP4A PE=1 SV=5	P20648	ATP4A	114 kDa	0.999579	6	0.33	0.75	1840000	1380000	1190000	2460000	851000	2080000
2105	TRUE	Empty	sp|Q8N1F8|S11IP_HUMAN Serine/threonine-protein kinase 11-interacting protein OS=Homo sapiens OX=9606 GN=STK11IP PE=1 SV=4	Q8N1F8	S11IP	120 kDa	0.999487	6	1	0.75	2610000	3520000	1630000	3460000	854000	3060000
2293	TRUE	Empty	sp|P07205|PGK2_HUMAN Phosphoglycerate kinase 2 OS=Homo sapiens OX=9606 GN=PGK2 PE=1 SV=3	P07205	PGK2	45 kDa	0.999678	5	0.2	0.75	6300000	5860000	2710000	3310000	5720000	7610000
2592	TRUE	Empty	sp|Q5VV52|ZN691_HUMAN Zinc finger protein 691 OS=Homo sapiens OX=9606 GN=ZNF691 PE=1 SV=2	Q5VV52	ZN691	36 kDa	0.99966	4	0.75	0.75	1130000	1960000	720000	2840000	148000	1440000
2613	TRUE	Empty	sp|P17028|ZNF24_HUMAN Zinc finger protein 24 OS=Homo sapiens OX=9606 GN=ZNF24 PE=1 SV=4	P17028	ZNF24	42 kDa	0.999608	4	0.75	0.75	1670000	2850000	831000	3400000	229000	2010000
2837	TRUE	Empty	sp|Q9H074|PAIP1_HUMAN Polyadenylate-binding protein-interacting protein 1 OS=Homo sapiens OX=9606 GN=PAIP1 PE=1 SV=1	Q9H074	PAIP1	54 kDa	0.998967	4	1	0.75	2560000	2510000	1100000	1830000	1720000	3180000
2866	TRUE	Empty	sp|Q9Y3A4|RRP7A_HUMAN Ribosomal RNA-processing protein 7 homolog A OS=Homo sapiens OX=9606 GN=RRP7A PE=1 SV=2	Q9Y3A4	RRP7A	32 kDa	0.99878	4	1	0.75	1310000	1050000	414000	2010000	414000	1240000
2933	TRUE	Empty	sp|Q5T4D3|TMTC4_HUMAN Protein O-mannosyl-transferase TMTC4 OS=Homo sapiens OX=9606 GN=TMTC4 PE=1 SV=2	Q5T4D3	TMTC4	83 kDa	0.997998	4	0.75	0.75	1110000	1150000	1160000	1360000	375000	1760000
2964	TRUE	Empty	sp|Q92901|RL3L_HUMAN 60S ribosomal protein L3-like OS=Homo sapiens OX=9606 GN=RPL3L PE=2 SV=3	Q92901	RL3L	46 kDa	0.999694	3	0.33	0.75	4940000	3160000	2350000	3420000	3250000	4170000
3011	TRUE	Empty	sp|P50897|PPT1_HUMAN Palmitoyl-protein thioesterase 1 OS=Homo sapiens OX=9606 GN=PPT1 PE=1 SV=1	P50897	PPT1	34 kDa	0.999516	3	1	0.75	2190000	2570000	850000	1730000	906000	2000000
3166	TRUE	Empty	sp|O00233|PSMD9_HUMAN 26S proteasome non-ATPase regulatory subunit 9 OS=Homo sapiens OX=9606 GN=PSMD9 PE=1 SV=3	O00233	PSMD9	25 kDa	0.999054	3	1	0.75	3470000	3740000	2570000	2030000	3440000	3790000
3384	TRUE	Empty	sp|Q9NZT2|OGFR_HUMAN Opioid growth factor receptor OS=Homo sapiens OX=9606 GN=OGFR PE=1 SV=3	Q9NZT2	OGFR	73 kDa	0.999676	2	1	0.75	1240000	1110000	701000	496000	1170000	1180000
3416	TRUE	Empty	sp|Q9NVA4|T184C_HUMAN Transmembrane protein 184C OS=Homo sapiens OX=9606 GN=TMEM184C PE=1 SV=2	Q9NVA4	T184C	50 kDa	0.999523	2	1	0.75	1950000	2330000	1240000	2640000	553000	2260000
3447	TRUE	Empty	sp|Q5M775|CYTSB_HUMAN Cytospin-B OS=Homo sapiens OX=9606 GN=SPECC1 PE=1 SV=1	Q5M775	CYTSB	119 kDa	0.999421	2	1	0.75	1300000	1610000	327000	813000	156000	2140000
3551	TRUE	Empty	Cluster of sp|Q07002|CDK18_HUMAN Cyclin-dependent kinase 18 OS=Homo sapiens OX=9606 GN=CDK18 PE=1 SV=4	Q00534	CDK6			5	0.8	0.75	33000000	37800000	25900000	41100000	17200000	34400000
3637	TRUE	Empty	sp|Q9NRP0|OSTC_HUMAN Oligosaccharyltransferase complex subunit OSTC OS=Homo sapiens OX=9606 GN=OSTC PE=1 SV=1	Q9NRP0	OSTC	17 kDa	0.998884	2	1	0.75	21300000	20800000	15500000	29700000	9990000	35500000
3677	TRUE	Empty	sp|Q9NYR9|KBRS2_HUMAN NF-kappa-B inhibitor-interacting Ras-like protein 2 OS=Homo sapiens OX=9606 GN=NKIRAS2 PE=1 SV=1	Q9NYR9	KBRS2	22 kDa	0.998758	2	1	0.75	3190000	3090000	1750000	2680000	1650000	2970000
3770	TRUE	Empty	Cluster of sp|Q8N9N2|ASCC1_HUMAN Activating signal cointegrator 1 complex subunit 1 OS=Homo sapiens OX=9606 GN=ASCC1 PE=1 SV=1	Q86UV5	UBP48			3	1	0.75	1110000	786000	459000	571000	888000	1100000
3776	TRUE	Empty	sp|P19838|NFKB1_HUMAN Nuclear factor NF-kappa-B p105 subunit OS=Homo sapiens OX=9606 GN=NFKB1 PE=1 SV=2	P19838	NFKB1	105 kDa	0.998345	2	1	0.75	1980000	1830000	1960000	4400000	428000	1870000
528	TRUE	Empty	sp|P48739|PIPNB_HUMAN Phosphatidylinositol transfer protein beta isoform OS=Homo sapiens OX=9606 GN=PITPNB PE=1 SV=2	P48739	PIPNB	32 kDa	0.999824	18	0.89	0.76	47200000	50100000	28700000	43200000	25000000	48100000
577	TRUE	Empty	Cluster of sp|P68104|EF1A1_HUMAN Elongation factor 1-alpha 1 OS=Homo sapiens OX=9606 GN=EEF1A1 PE=1 SV=1	P68104	EF1A1			23	1	0.76	866000000	851000000	419000000	523000000	476000000	910000000
659	TRUE	Empty	sp|P22695|QCR2_HUMAN Cytochrome b-c1 complex subunit 2, mitochondrial OS=Homo sapiens OX=9606 GN=UQCRC2 PE=1 SV=3	P22695	QCR2	48 kDa	0.999777	16	1	0.76	60800000	66700000	43100000	77100000	22800000	67100000
667	TRUE	Empty	sp|Q9NRG9|AAAS_HUMAN Aladin OS=Homo sapiens OX=9606 GN=AAAS PE=1 SV=1	Q9NRG9	AAAS	60 kDa	0.99975	16	1	0.76	43100000	46100000	37000000	60200000	16600000	49200000
724	TRUE	Empty	sp|Q8NBI6|XXLT1_HUMAN Xyloside xylosyltransferase 1 OS=Homo sapiens OX=9606 GN=XXYLT1 PE=1 SV=1	Q8NBI6	XXLT1	44 kDa	0.999806	15	1	0.76	36900000	38900000	23400000	51600000	5390000	55900000
725	TRUE	Empty	sp|P49591|SYSC_HUMAN Serine--tRNA ligase, cytoplasmic OS=Homo sapiens OX=9606 GN=SARS1 PE=1 SV=3	P49591	SYSC	59 kDa	0.999788	15	1	0.76	32600000	28200000	13300000	19800000	26700000	31100000
797	TRUE	Empty	sp|P46781|RS9_HUMAN 40S ribosomal protein S9 OS=Homo sapiens OX=9606 GN=RPS9 PE=1 SV=3	P46781	RS9	23 kDa	0.999093	15	1	0.76	431000000	335000000	217000000	290000000	304000000	453000000
858	TRUE	Empty	sp|P07384|CAN1_HUMAN Calpain-1 catalytic subunit OS=Homo sapiens OX=9606 GN=CAPN1 PE=1 SV=1	P07384	CAN1	82 kDa	0.999622	14	1	0.76	15800000	16800000	8560000	13600000	8860000	14700000
961	TRUE	Empty	sp|P52292|IMA1_HUMAN Importin subunit alpha-1 OS=Homo sapiens OX=9606 GN=KPNA2 PE=1 SV=1	P52292	IMA1	58 kDa	0.999601	13	1	0.76	52900000	41700000	18700000	35700000	18900000	41300000
996	TRUE	Empty	sp|P09104|ENOG_HUMAN Gamma-enolase OS=Homo sapiens OX=9606 GN=ENO2 PE=1 SV=3	P09104	ENOG	47 kDa	0.999862	12	0.92	0.76	23100000	19400000	8950000	13000000	18900000	22700000
1051	TRUE	Empty	sp|P05388|RLA0_HUMAN 60S acidic ribosomal protein P0 OS=Homo sapiens OX=9606 GN=RPLP0 PE=1 SV=1	P05388	RLA0	34 kDa	0.999685	12	1	0.76	187000000	141000000	93700000	130000000	127000000	190000000
1322	TRUE	Empty	sp|Q9BZE4|GTPB4_HUMAN GTP-binding protein 4 OS=Homo sapiens OX=9606 GN=GTPBP4 PE=1 SV=3	Q9BZE4	GTPB4	74 kDa	0.999558	10	1	0.76	6580000	5840000	3870000	4870000	4180000	9860000
1335	TRUE	Empty	sp|P30419|NMT1_HUMAN Glycylpeptide N-tetradecanoyltransferase 1 OS=Homo sapiens OX=9606 GN=NMT1 PE=1 SV=2	P30419	NMT1	57 kDa	0.999517	10	1	0.76	11200000	8360000	4620000	4460000	6100000	11000000
1373	TRUE	Empty	sp|P18583|SON_HUMAN Protein SON OS=Homo sapiens OX=9606 GN=SON PE=1 SV=4	P18583	SON	264 kDa	0.999048	10	1	0.76	13000000	17000000	9540000	19900000	6530000	11400000
1424	TRUE	Empty	sp|P18621|RL17_HUMAN 60S ribosomal protein L17 OS=Homo sapiens OX=9606 GN=RPL17 PE=1 SV=3	P18621	RL17	21 kDa	0.999676	9	1	0.76	125000000	111000000	73900000	94600000	51000000	150000000
1840	TRUE	Empty	sp|Q8IY95|TM192_HUMAN Transmembrane protein 192 OS=Homo sapiens OX=9606 GN=TMEM192 PE=1 SV=1	Q8IY95	TM192	31 kDa	0.99959	7	1	0.76	15900000	16800000	10700000	17100000	6120000	18500000
2079	TRUE	Empty	sp|Q7KZN9|COX15_HUMAN Cytochrome c oxidase assembly protein COX15 homolog OS=Homo sapiens OX=9606 GN=COX15 PE=1 SV=1	Q7KZN9	COX15	46 kDa	0.999542	6	1	0.76	1750000	1780000	1830000	4120000	624000	4110000
2223	TRUE	Empty	sp|P00338|LDHA_HUMAN L-lactate dehydrogenase A chain OS=Homo sapiens OX=9606 GN=LDHA PE=1 SV=2	P00338	LDHA	37 kDa	0.998939	6	0.83	0.76	30300000	31600000	15000000	19500000	24400000	41900000
2290	TRUE	Empty	sp|Q9NRG7|D39U1_HUMAN Epimerase family protein SDR39U1 OS=Homo sapiens OX=9606 GN=SDR39U1 PE=1 SV=3	Q9NRG7	D39U1	31 kDa	0.999692	5	1	0.76	5420000	6430000	3040000	8750000	2920000	6170000
2411	TRUE	Empty	sp|Q9HBF4|ZFYV1_HUMAN Zinc finger FYVE domain-containing protein 1 OS=Homo sapiens OX=9606 GN=ZFYVE1 PE=1 SV=1	Q9HBF4	ZFYV1	87 kDa	0.999396	5	1	0.76	2900000	2980000	1890000	1700000	2040000	3610000
2449	TRUE	Empty	sp|O00217|NDUS8_HUMAN NADH dehydrogenase [ubiquinone] iron-sulfur protein 8, mitochondrial OS=Homo sapiens OX=9606 GN=NDUFS8 PE=1 SV=1	O00217	NDUS8	24 kDa	0.999256	5	1	0.76	30400000	27900000	21000000	36100000	13400000	27000000
2576	TRUE	Empty	sp|Q96FT7|ASIC4_HUMAN Acid-sensing ion channel 4 OS=Homo sapiens OX=9606 GN=ASIC4 PE=1 SV=2	Q96FT7	ASIC4	70 kDa	0.999697	4	1	0.76	2500000	3100000	1060000	4820000	335000	2180000
2580	TRUE	Empty	sp|Q5BJF2|SGMR2_HUMAN Sigma intracellular receptor 2 OS=Homo sapiens OX=9606 GN=TMEM97 PE=1 SV=1	Q5BJF2	SGMR2	21 kDa	0.999691	4	1	0.76	47900000	51900000	38600000	71600000	24400000	79600000
2586	TRUE	Empty	sp|P52434|RPAB3_HUMAN DNA-directed RNA polymerases I, II, and III subunit RPABC3 OS=Homo sapiens OX=9606 GN=POLR2H PE=1 SV=4	P52434	RPAB3	17 kDa	0.999667	4	1	0.76	8670000	8460000	4440000	7420000	4630000	7310000
2784	TRUE	Empty	sp|O43823|AKAP8_HUMAN A-kinase anchor protein 8 OS=Homo sapiens OX=9606 GN=AKAP8 PE=1 SV=1	O43823	AKAP8	76 kDa	0.999144	4	1	0.76	2860000	3180000	1050000	3710000	380000	3020000
2885	TRUE	Empty	sp|Q99615|DNJC7_HUMAN DnaJ homolog subfamily C member 7 OS=Homo sapiens OX=9606 GN=DNAJC7 PE=1 SV=2	Q99615	DNJC7	56 kDa	0.998635	4	1	0.76	925000	703000	156000	804000	378000	601000
3219	TRUE	Empty	sp|O75179|ANR17_HUMAN Ankyrin repeat domain-containing protein 17 OS=Homo sapiens OX=9606 GN=ANKRD17 PE=1 SV=3	O75179	ANR17	274 kDa	0.998851	3	1	0.76	1130000	804000	509000	783000	620000	1310000
3437	TRUE	Empty	sp|P14406|CX7A2_HUMAN Cytochrome c oxidase subunit 7A2, mitochondrial OS=Homo sapiens OX=9606 GN=COX7A2 PE=1 SV=1	P14406	CX7A2	9 kDa	0.999451	2	1	0.76	17600000	17200000	21400000	25100000	12600000	16800000
3470	TRUE	Empty	sp|Q9Y6M1|IF2B2_HUMAN Insulin-like growth factor 2 mRNA-binding protein 2 OS=Homo sapiens OX=9606 GN=IGF2BP2 PE=1 SV=2	Q9Y6M1	IF2B2	66 kDa	0.999351	2	0.5	0.76	8550000	6440000	4600000	6860000	5640000	7980000
3515	TRUE	Empty	sp|Q5BJH2|TM128_HUMAN Transmembrane protein 128 OS=Homo sapiens OX=9606 GN=TMEM128 PE=1 SV=2	Q5BJH2	TM128	19 kDa	0.999236	2	1	0.76	8330000	8770000	6700000	11200000	2400000	11000000
3591	TRUE	Empty	Cluster of sp|Q96MX3|ZNF48_HUMAN Zinc finger protein 48 OS=Homo sapiens OX=9606 GN=ZNF48 PE=1 SV=2	P36508	ZNF76			4	0.75	0.76	1220000	1470000	805000	3180000	464000	1770000
3788	TRUE	Empty	sp|Q13206|DDX10_HUMAN Probable ATP-dependent RNA helicase DDX10 OS=Homo sapiens OX=9606 GN=DDX10 PE=1 SV=2	Q13206	DDX10	101 kDa	0.998273	2	1	0.76	317000	156000	99600	784000	72300	184000
3896	TRUE	Empty	sp|Q9UQ53|MGT4B_HUMAN Alpha-1,3-mannosyl-glycoprotein 4-beta-N-acetylglucosaminyltransferase B OS=Homo sapiens OX=9606 GN=MGAT4B PE=1 SV=1	Q9UQ53	MGT4B	63 kDa	0.997274	2	1	0.76	340000	288000	130000	361000	54000	332000
306	TRUE	Empty	sp|Q9H583|HEAT1_HUMAN HEAT repeat-containing protein 1 OS=Homo sapiens OX=9606 GN=HEATR1 PE=1 SV=3	Q9H583	HEAT1	242 kDa	0.999636	25	1	0.77	21400000	22800000	15300000	20100000	12900000	23400000
461	TRUE	Empty	sp|Q9NUQ7|UFSP2_HUMAN Ufm1-specific protease 2 OS=Homo sapiens OX=9606 GN=UFSP2 PE=1 SV=3	Q9NUQ7	UFSP2	53 kDa	0.999738	20	1	0.77	40300000	43400000	29300000	43600000	15400000	52000000
579	TRUE	Empty	sp|P04062|GLCM_HUMAN Lysosomal acid glucosylceramidase OS=Homo sapiens OX=9606 GN=GBA PE=1 SV=3	P04062	GLCM	60 kDa	0.999865	17	1	0.77	135000000	142000000	72700000	124000000	56300000	142000000
897	TRUE	Empty	sp|O15027|SC16A_HUMAN Protein transport protein Sec16A OS=Homo sapiens OX=9606 GN=SEC16A PE=1 SV=4	O15027	SC16A	252 kDa	0.99984	13	1	0.77	12400000	13000000	3480000	9060000	4100000	9430000
939	TRUE	Empty	sp|P32297|ACHA3_HUMAN Neuronal acetylcholine receptor subunit alpha-3 OS=Homo sapiens OX=9606 GN=CHRNA3 PE=1 SV=4	P32297	ACHA3	57 kDa	0.999674	13	1	0.77	50600000	51800000	31600000	78600000	20700000	80700000
967	TRUE	Empty	sp|Q969G3|SMCE1_HUMAN SWI/SNF-related matrix-associated actin-dependent regulator of chromatin subfamily E member 1 OS=Homo sapiens OX=9606 GN=SMARCE1 PE=1 SV=2	Q969G3	SMCE1	47 kDa	0.999578	13	0.92	0.77	16200000	15700000	8730000	14700000	8850000	13500000
974	TRUE	Empty	sp|Q9UIG0|BAZ1B_HUMAN Tyrosine-protein kinase BAZ1B OS=Homo sapiens OX=9606 GN=BAZ1B PE=1 SV=2	Q9UIG0	BAZ1B	171 kDa	0.999536	13	1	0.77	8950000	9230000	4890000	12100000	1430000	11800000
1106	TRUE	Empty	sp|P48047|ATPO_HUMAN ATP synthase subunit O, mitochondrial OS=Homo sapiens OX=9606 GN=ATP5PO PE=1 SV=1	P48047	ATPO	23 kDa	0.999836	11	1	0.77	107000000	115000000	88400000	178000000	57900000	146000000
1234	TRUE	Empty	sp|Q13232|NDK3_HUMAN Nucleoside diphosphate kinase 3 OS=Homo sapiens OX=9606 GN=NME3 PE=1 SV=2	Q13232	NDK3	19 kDa	0.999793	10	1	0.77	250000000	342000000	148000000	354000000	159000000	312000000
1383	TRUE	Empty	sp|Q96KA5|CLP1L_HUMAN Cleft lip and palate transmembrane protein 1-like protein OS=Homo sapiens OX=9606 GN=CLPTM1L PE=1 SV=1	Q96KA5	CLP1L	62 kDa	0.999858	9	1	0.77	23200000	23700000	18700000	31200000	12400000	37000000
1617	TRUE	Empty	sp|Q96DZ1|ERLEC_HUMAN Endoplasmic reticulum lectin 1 OS=Homo sapiens OX=9606 GN=ERLEC1 PE=1 SV=1	Q96DZ1	ERLEC	55 kDa	0.999674	8	1	0.77	6350000	7140000	5450000	7740000	3000000	7800000
1950	TRUE	Empty	sp|Q13428|TCOF_HUMAN Treacle protein OS=Homo sapiens OX=9606 GN=TCOF1 PE=1 SV=3	Q13428	TCOF	152 kDa	0.99901	7	1	0.77	4370000	3970000	1900000	3730000	2510000	4810000
2160	TRUE	Empty	sp|Q9NR46|SHLB2_HUMAN Endophilin-B2 OS=Homo sapiens OX=9606 GN=SH3GLB2 PE=1 SV=1	Q9NR46	SHLB2	44 kDa	0.999286	6	0.83	0.77	3740000	4120000	1090000	2960000	1180000	2930000
2166	TRUE	Empty	sp|Q10472|GALT1_HUMAN Polypeptide N-acetylgalactosaminyltransferase 1 OS=Homo sapiens OX=9606 GN=GALNT1 PE=1 SV=1	Q10472	GALT1	64 kDa	0.999278	6	1	0.77	7980000	9700000	3720000	6500000	2480000	11000000
2178	TRUE	Empty	Cluster of sp|Q969Q0|RL36L_HUMAN 60S ribosomal protein L36a-like OS=Homo sapiens OX=9606 GN=RPL36AL PE=1 SV=3	P83881	RL36A			8	1	0.77	48600000	54500000	30400000	60000000	14600000	58000000
2212	TRUE	Empty	sp|O43776|SYNC_HUMAN Asparagine--tRNA ligase, cytoplasmic OS=Homo sapiens OX=9606 GN=NARS1 PE=1 SV=1	O43776	SYNC	63 kDa	0.999028	6	1	0.77	8250000	6350000	3760000	4260000	6600000	9500000
2499	TRUE	Empty	sp|O75695|XRP2_HUMAN Protein XRP2 OS=Homo sapiens OX=9606 GN=RP2 PE=1 SV=4	O75695	XRP2	40 kDa	0.998882	5	1	0.77	7420000	7930000	3170000	10600000	777000	9660000
2546	TRUE	Empty	sp|Q15043|S39AE_HUMAN Metal cation symporter ZIP14 OS=Homo sapiens OX=9606 GN=SLC39A14 PE=1 SV=3	Q15043	S39AE	54 kDa	0.999839	4	1	0.77	6290000	7410000	4890000	10200000	3160000	10400000
2563	TRUE	Empty	sp|P24534|EF1B_HUMAN Elongation factor 1-beta OS=Homo sapiens OX=9606 GN=EEF1B2 PE=1 SV=3	P24534	EF1B	25 kDa	0.999749	4	1	0.77	33100000	31600000	13700000	21600000	24100000	37600000
2587	TRUE	Empty	sp|O95070|YIF1A_HUMAN Protein YIF1A OS=Homo sapiens OX=9606 GN=YIF1A PE=1 SV=2	O95070	YIF1A	32 kDa	0.999666	4	1	0.77	52000000	55400000	34200000	42600000	26800000	64800000
2602	TRUE	Empty	sp|O75907|DGAT1_HUMAN Diacylglycerol O-acyltransferase 1 OS=Homo sapiens OX=9606 GN=DGAT1 PE=1 SV=2	O75907	DGAT1	55 kDa	0.999641	4	1	0.77	3820000	4580000	2500000	4950000	1140000	4780000
2679	TRUE	Empty	sp|P56537|IF6_HUMAN Eukaryotic translation initiation factor 6 OS=Homo sapiens OX=9606 GN=EIF6 PE=1 SV=1	P56537	IF6	27 kDa	0.999442	4	1	0.77	8880000	7640000	4420000	7140000	6710000	7690000
2713	TRUE	Empty	sp|Q15800|MSMO1_HUMAN Methylsterol monooxygenase 1 OS=Homo sapiens OX=9606 GN=MSMO1 PE=1 SV=1	Q15800	MSMO1	35 kDa	0.999361	4	0.75	0.77	18000000	19600000	13700000	19100000	6960000	24600000
2721	TRUE	Empty	sp|P10644|KAP0_HUMAN cAMP-dependent protein kinase type I-alpha regulatory subunit OS=Homo sapiens OX=9606 GN=PRKAR1A PE=1 SV=1	P10644	KAP0	43 kDa	0.999339	4	1	0.77	1370000	1230000	235000	661000	308000	1030000
2746	TRUE	Empty	sp|Q6Y7W6|GGYF2_HUMAN GRB10-interacting GYF protein 2 OS=Homo sapiens OX=9606 GN=GIGYF2 PE=1 SV=1	Q6Y7W6	GGYF2	150 kDa	0.999272	4	1	0.77	1050000	1220000	167000	539000	701000	1050000
2760	TRUE	Empty	sp|O43813|LANC1_HUMAN Glutathione S-transferase LANCL1 OS=Homo sapiens OX=9606 GN=LANCL1 PE=1 SV=1	O43813	LANC1	45 kDa	0.999224	4	1	0.77	10000000	10400000	4920000	7330000	6490000	8440000
3012	TRUE	Empty	sp|Q86SK9|SCD5_HUMAN Stearoyl-CoA desaturase 5 OS=Homo sapiens OX=9606 GN=SCD5 PE=1 SV=2	Q86SK9	SCD5	38 kDa	0.999515	3	1	0.77	5000000	6040000	3400000	7700000	1740000	4870000
3147	TRUE	Empty	sp|Q9UNS2|CSN3_HUMAN COP9 signalosome complex subunit 3 OS=Homo sapiens OX=9606 GN=COPS3 PE=1 SV=3	Q9UNS2	CSN3	48 kDa	0.999154	3	1	0.77	3300000	2480000	1500000	1290000	2350000	2980000
3281	TRUE	Empty	sp|Q8WZA9|IRGQ_HUMAN Immunity-related GTPase family Q protein OS=Homo sapiens OX=9606 GN=IRGQ PE=1 SV=1	Q8WZA9	IRGQ	63 kDa	0.998415	3	1	0.77	1830000	1340000	681000	1030000	1380000	1580000
3353	TRUE	Empty	sp|P49810|PSN2_HUMAN Presenilin-2 OS=Homo sapiens OX=9606 GN=PSEN2 PE=1 SV=1	P49810	PSN2	50 kDa	0.997231	3	0.67	0.77	444000	681000	153000	930000	137000	732000
3434	TRUE	Empty	sp|Q9BZK3|NACP4_HUMAN Putative nascent polypeptide-associated complex subunit alpha-like protein OS=Homo sapiens OX=9606 GN=NACA4P PE=5 SV=1	Q9BZK3	NACP4	23 kDa	0.999452	2	0.5	0.77	2890000	2450000	1550000	1460000	2160000	2710000
3574	TRUE	Empty	sp|P01024|CO3_HUMAN Complement C3 OS=Homo sapiens OX=9606 GN=C3 PE=1 SV=2	P01024	CO3	187 kDa	0.999067	2	1	0.77	722000	1260000	650000	561000	814000	1010000
3623	TRUE	Empty	sp|Q9H967|WDR76_HUMAN WD repeat-containing protein 76 OS=Homo sapiens OX=9606 GN=WDR76 PE=1 SV=2	Q9H967	WDR76	70 kDa	0.998933	2	1	0.77	1230000	1370000	937000	1250000	923000	1660000
3702	TRUE	Empty	sp|O95900|TRUB2_HUMAN Mitochondrial mRNA pseudouridine synthase TRUB2 OS=Homo sapiens OX=9606 GN=TRUB2 PE=1 SV=1	O95900	TRUB2	37 kDa	0.998672	2	1	0.77	1160000	1200000	659000	2350000	762000	767000
93	TRUE	Empty	sp|Q03252|LMNB2_HUMAN Lamin-B2 OS=Homo sapiens OX=9606 GN=LMNB2 PE=1 SV=4	Q03252	LMNB2	70 kDa	0.999838	40	0.9	0.78	127000000	121000000	292000000	271000000	71300000	393000000
297	TRUE	Empty	sp|Q8TAQ2|SMRC2_HUMAN SWI/SNF complex subunit SMARCC2 OS=Homo sapiens OX=9606 GN=SMARCC2 PE=1 SV=1	Q8TAQ2	SMRC2	133 kDa	0.999768	25	0.64	0.78	10900000	10500000	4830000	12000000	5730000	10900000
470	TRUE	Empty	sp|Q9UHD8|SEPT9_HUMAN Septin-9 OS=Homo sapiens OX=9606 GN=SEPTIN9 PE=1 SV=2	Q9UHD8	SEPT9	65 kDa	0.999664	20	0.95	0.78	43300000	40600000	20200000	29200000	32100000	48900000
609	TRUE	Empty	sp|P07948|LYN_HUMAN Tyrosine-protein kinase Lyn OS=Homo sapiens OX=9606 GN=LYN PE=1 SV=3	P07948	LYN	59 kDa	0.999676	17	0.82	0.78	15200000	16300000	9950000	20800000	3990000	18300000
783	TRUE	Empty	sp|Q96T37|RBM15_HUMAN RNA-binding protein 15 OS=Homo sapiens OX=9606 GN=RBM15 PE=1 SV=2	Q96T37	RBM15	107 kDa	0.999547	15	1	0.78	10900000	14800000	3720000	28000000	4140000	9640000
800	TRUE	Empty	sp|Q8TDI0|CHD5_HUMAN Chromodomain-helicase-DNA-binding protein 5 OS=Homo sapiens OX=9606 GN=CHD5 PE=1 SV=1	Q8TDI0	CHD5	223 kDa	0.997697	15	0.07	0.78	4070000	3840000	1610000	3740000	1210000	3590000
919	TRUE	Empty	sp|Q5VV42|CDKAL_HUMAN Threonylcarbamoyladenosine tRNA methylthiotransferase OS=Homo sapiens OX=9606 GN=CDKAL1 PE=1 SV=1	Q5VV42	CDKAL	65 kDa	0.99974	13	1	0.78	17400000	18100000	9790000	18600000	4970000	21200000
958	TRUE	Empty	sp|P58335|ANTR2_HUMAN Anthrax toxin receptor 2 OS=Homo sapiens OX=9606 GN=ANTXR2 PE=1 SV=5	P58335	ANTR2	54 kDa	0.999619	13	0.92	0.78	34700000	37000000	19800000	44400000	11700000	32800000
1052	TRUE	Empty	sp|Q8NFF5|FAD1_HUMAN FAD synthase OS=Homo sapiens OX=9606 GN=FLAD1 PE=1 SV=1	Q8NFF5	FAD1	65 kDa	0.999684	12	1	0.78	9710000	10600000	5340000	7060000	6470000	9610000
1097	TRUE	Empty	sp|Q6N022|TEN4_HUMAN Teneurin-4 OS=Homo sapiens OX=9606 GN=TENM4 PE=1 SV=2	Q6N022	TEN4	308 kDa	0.999297	12	0.83	0.78	5650000	5980000	2540000	7440000	853000	6790000
1111	TRUE	Empty	sp|P00491|PNPH_HUMAN Purine nucleoside phosphorylase OS=Homo sapiens OX=9606 GN=PNP PE=1 SV=2	P00491	PNPH	32 kDa	0.999797	11	1	0.78	15800000	16200000	6760000	6980000	12900000	14000000
1192	TRUE	Empty	sp|P62906|RL10A_HUMAN 60S ribosomal protein L10a OS=Homo sapiens OX=9606 GN=RPL10A PE=1 SV=2	P62906	RL10A	25 kDa	0.99951	11	1	0.78	128000000	98100000	60600000	92800000	81100000	127000000
1210	TRUE	Empty	sp|Q9Y5S2|MRCKB_HUMAN Serine/threonine-protein kinase MRCK beta OS=Homo sapiens OX=9606 GN=CDC42BPB PE=1 SV=2	Q9Y5S2	MRCKB	194 kDa	0.999311	11	0.91	0.78	5420000	5500000	2550000	3850000	2740000	5370000
1223	TRUE	Empty	sp|P17066|HSP76_HUMAN Heat shock 70 kDa protein 6 OS=Homo sapiens OX=9606 GN=HSPA6 PE=1 SV=2	P17066	HSP76	71 kDa	0.998638	11	0.18	0.78	254000000	271000000	170000000	279000000	181000000	278000000
1256	TRUE	Empty	sp|Q12981|SEC20_HUMAN Vesicle transport protein SEC20 OS=Homo sapiens OX=9606 GN=BNIP1 PE=1 SV=3	Q12981	SEC20	26 kDa	0.999725	10	1	0.78	32000000	33500000	21600000	33400000	14300000	36000000
1364	TRUE	Empty	sp|Q9Y266|NUDC_HUMAN Nuclear migration protein nudC OS=Homo sapiens OX=9606 GN=NUDC PE=1 SV=1	Q9Y266	NUDC	38 kDa	0.999287	10	1	0.78	12400000	12100000	5920000	7470000	7960000	11700000
1403	TRUE	Empty	sp|Q9NQX7|ITM2C_HUMAN Integral membrane protein 2C OS=Homo sapiens OX=9606 GN=ITM2C PE=1 SV=1	Q9NQX7	ITM2C	30 kDa	0.999747	9	1	0.78	28600000	28100000	19800000	27100000	15100000	31000000
1434	TRUE	Empty	sp|Q9UN86|G3BP2_HUMAN Ras GTPase-activating protein-binding protein 2 OS=Homo sapiens OX=9606 GN=G3BP2 PE=1 SV=2	Q9UN86	G3BP2	54 kDa	0.999645	9	1	0.78	8250000	7560000	2800000	5500000	4750000	9610000
1507	TRUE	Empty	sp|P27635|RL10_HUMAN 60S ribosomal protein L10 OS=Homo sapiens OX=9606 GN=RPL10 PE=1 SV=4	P27635	RL10	25 kDa	0.999324	9	1	0.78	222000000	235000000	251000000	125000000	311000000	262000000
1642	TRUE	Empty	sp|P61160|ARP2_HUMAN Actin-related protein 2 OS=Homo sapiens OX=9606 GN=ACTR2 PE=1 SV=1	P61160	ARP2	45 kDa	0.999627	8	1	0.78	19200000	19100000	8440000	16900000	13000000	18300000
1742	TRUE	Empty	sp|Q9BQ39|DDX50_HUMAN ATP-dependent RNA helicase DDX50 OS=Homo sapiens OX=9606 GN=DDX50 PE=1 SV=1	Q9BQ39	DDX50	83 kDa	0.998504	8	0.62	0.78	814000	632000	607000	1220000	294000	595000
1760	TRUE	Empty	sp|Q9H4I3|TRABD_HUMAN TraB domain-containing protein OS=Homo sapiens OX=9606 GN=TRABD PE=1 SV=1	Q9H4I3	TRABD	42 kDa	0.99981	7	1	0.78	9230000	10600000	7140000	11500000	3210000	12600000
1859	TRUE	Empty	sp|Q07020|RL18_HUMAN 60S ribosomal protein L18 OS=Homo sapiens OX=9606 GN=RPL18 PE=1 SV=2	Q07020	RL18	22 kDa	0.999543	7	1	0.78	108000000	93100000	46500000	73300000	72700000	116000000
2077	TRUE	Empty	sp|Q9UKV5|AMFR_HUMAN E3 ubiquitin-protein ligase AMFR OS=Homo sapiens OX=9606 GN=AMFR PE=1 SV=2	Q9UKV5	AMFR	73 kDa	0.99955	6	1	0.78	4400000	4970000	2340000	7710000	1470000	7780000
2107	TRUE	Empty	sp|Q13185|CBX3_HUMAN Chromobox protein homolog 3 OS=Homo sapiens OX=9606 GN=CBX3 PE=1 SV=4	Q13185	CBX3	21 kDa	0.999487	6	0.67	0.78	6850000	7360000	3310000	6420000	2160000	7870000
2298	TRUE	Empty	sp|O95563|MPC2_HUMAN Mitochondrial pyruvate carrier 2 OS=Homo sapiens OX=9606 GN=MPC2 PE=1 SV=1	O95563	MPC2	14 kDa	0.999661	5	1	0.78	10700000	11100000	8320000	18000000	5090000	15500000
2322	TRUE	Empty	sp|Q5U4P2|ASPH1_HUMAN Aspartate beta-hydroxylase domain-containing protein 1 OS=Homo sapiens OX=9606 GN=ASPHD1 PE=1 SV=3	Q5U4P2	ASPH1	41 kDa	0.999617	5	1	0.78	4670000	4130000	3130000	5400000	1230000	5760000
2393	TRUE	Empty	sp|P36896|ACV1B_HUMAN Activin receptor type-1B OS=Homo sapiens OX=9606 GN=ACVR1B PE=1 SV=1	P36896	ACV1B	57 kDa	0.999437	5	0.6	0.78	1380000	1310000	690000	1360000	429000	1440000
2422	TRUE	Empty	sp|Q15435|PP1R7_HUMAN Protein phosphatase 1 regulatory subunit 7 OS=Homo sapiens OX=9606 GN=PPP1R7 PE=1 SV=1	Q15435	PP1R7	42 kDa	0.999359	5	1	0.78	2720000	3720000	942000	1600000	2340000	3900000
2632	TRUE	Empty	sp|Q9BXJ8|TACAN_HUMAN Ion channel TACAN OS=Homo sapiens OX=9606 GN=TMEM120A PE=1 SV=1	Q9BXJ8	TACAN	41 kDa	0.999557	4	1	0.78	2790000	3620000	2130000	3590000	1390000	3190000
2948	TRUE	Empty	sp|Q8N4L2|PP4P2_HUMAN Type 2 phosphatidylinositol 4,5-bisphosphate 4-phosphatase OS=Homo sapiens OX=9606 GN=PIP4P2 PE=1 SV=1	Q8N4L2	PP4P2	28 kDa	0.999833	3	1	0.78	7650000	8680000	4740000	8790000	3400000	7670000
3093	TRUE	Empty	sp|Q7Z388|D19L4_HUMAN Probable C-mannosyltransferase DPY19L4 OS=Homo sapiens OX=9606 GN=DPY19L4 PE=1 SV=1	Q7Z388	D19L4	84 kDa	0.999317	3	1	0.78	2140000	2270000	1150000	2290000	676000	2360000
3105	TRUE	Empty	sp|O75348|VATG1_HUMAN V-type proton ATPase subunit G 1 OS=Homo sapiens OX=9606 GN=ATP6V1G1 PE=1 SV=3	O75348	VATG1	14 kDa	0.999303	3	1	0.78	4850000	5020000	2260000	3280000	4200000	5190000
3237	TRUE	Empty	sp|Q5T7W0|ZN618_HUMAN Zinc finger protein 618 OS=Homo sapiens OX=9606 GN=ZNF618 PE=1 SV=1	Q5T7W0	ZN618	105 kDa	0.998738	3	1	0.78	1590000	1780000	453000	1980000	285000	1170000
3429	TRUE	Empty	Group of sp|O60739|EIF1B_HUMAN Eukaryotic translation initiation factor 1b OS=Homo sapiens OX=9606 GN=EIF1B PE=1 SV=2	O60739	EIF1B		0.999474	2	1	0.78	1710000	1470000	465000	1010000	1260000	1340000
3845	TRUE	Empty	sp|O75061|AUXI_HUMAN Putative tyrosine-protein phosphatase auxilin OS=Homo sapiens OX=9606 GN=DNAJC6 PE=1 SV=3	O75061	AUXI	100 kDa	0.997827	2	1	0.78	3980000	5000000	3090000	3640000	3610000	4110000
44	TRUE	Empty	sp|P08183|MDR1_HUMAN ATP-dependent translocase ABCB1 OS=Homo sapiens OX=9606 GN=ABCB1 PE=1 SV=3	P08183	MDR1	141 kDa	0.999795	51	1	0.79	365000000	382000000	224000000	413000000	139000000	392000000
192	TRUE	Empty	sp|Q12860|CNTN1_HUMAN Contactin-1 OS=Homo sapiens OX=9606 GN=CNTN1 PE=1 SV=1	Q12860	CNTN1	113 kDa	0.999726	30	1	0.79	50800000	52600000	35600000	57500000	25600000	51000000
537	TRUE	Empty	sp|P29401|TKT_HUMAN Transketolase OS=Homo sapiens OX=9606 GN=TKT PE=1 SV=3	P29401	TKT	68 kDa	0.999771	18	1	0.79	76200000	79100000	40800000	33100000	64300000	85900000
554	TRUE	Empty	sp|O75306|NDUS2_HUMAN NADH dehydrogenase [ubiquinone] iron-sulfur protein 2, mitochondrial OS=Homo sapiens OX=9606 GN=NDUFS2 PE=1 SV=2	O75306	NDUS2	53 kDa	0.99972	18	1	0.79	43800000	50100000	34500000	67400000	25800000	56700000
618	TRUE	Empty	sp|Q6IC98|GRAM4_HUMAN GRAM domain-containing protein 4 OS=Homo sapiens OX=9606 GN=GRAMD4 PE=1 SV=1	Q6IC98	GRAM4	66 kDa	0.999633	17	1	0.79	50800000	57300000	27100000	66500000	14300000	52300000
779	TRUE	Empty	sp|P62333|PRS10_HUMAN 26S proteasome regulatory subunit 10B OS=Homo sapiens OX=9606 GN=PSMC6 PE=1 SV=1	P62333	PRS10	44 kDa	0.999553	15	1	0.79	40300000	37700000	22700000	22100000	32100000	39200000
861	TRUE	Empty	sp|P33897|ABCD1_HUMAN ATP-binding cassette sub-family D member 1 OS=Homo sapiens OX=9606 GN=ABCD1 PE=1 SV=2	P33897	ABCD1	83 kDa	0.999592	14	0.93	0.79	13700000	13800000	11300000	17400000	7650000	21000000
1260	TRUE	Empty	sp|P13073|COX41_HUMAN Cytochrome c oxidase subunit 4 isoform 1, mitochondrial OS=Homo sapiens OX=9606 GN=COX4I1 PE=1 SV=1	P13073	COX41	20 kDa	0.99972	10	1	0.79	79400000	90300000	77700000	145000000	42900000	126000000
1638	TRUE	Empty	sp|Q96HS1|PGAM5_HUMAN Serine/threonine-protein phosphatase PGAM5, mitochondrial OS=Homo sapiens OX=9606 GN=PGAM5 PE=1 SV=2	Q96HS1	PGAM5	32 kDa	0.999632	8	1	0.79	15300000	16300000	13100000	28600000	8920000	17300000
1648	TRUE	Empty	sp|Q13177|PAK2_HUMAN Serine/threonine-protein kinase PAK 2 OS=Homo sapiens OX=9606 GN=PAK2 PE=1 SV=3	Q13177	PAK2	58 kDa	0.99961	8	1	0.79	10400000	9870000	4190000	4520000	6870000	10100000
1738	TRUE	Empty	Cluster of sp|Q13620|CUL4B_HUMAN Cullin-4B OS=Homo sapiens OX=9606 GN=CUL4B PE=1 SV=4	Q13619	CUL4A			9	1	0.79	5770000	5070000	2590000	2190000	4400000	5730000
1813	TRUE	Empty	sp|Q8NFH5|NUP35_HUMAN Nucleoporin NUP35 OS=Homo sapiens OX=9606 GN=NUP35 PE=1 SV=1	Q8NFH5	NUP35	35 kDa	0.999662	7	1	0.79	3560000	3690000	1960000	7810000	244000	5190000
2041	TRUE	Empty	sp|P29692|EF1D_HUMAN Elongation factor 1-delta OS=Homo sapiens OX=9606 GN=EEF1D PE=1 SV=5	P29692	EF1D	31 kDa	0.999642	6	1	0.79	25500000	30100000	14400000	18100000	15800000	30300000
2048	TRUE	Empty	sp|P43034|LIS1_HUMAN Platelet-activating factor acetylhydrolase IB subunit beta OS=Homo sapiens OX=9606 GN=PAFAH1B1 PE=1 SV=2	P43034	LIS1	47 kDa	0.999622	6	1	0.79	2790000	2550000	634000	1550000	1560000	2920000
2184	TRUE	Empty	sp|Q9Y6A1|POMT1_HUMAN Protein O-mannosyl-transferase 1 OS=Homo sapiens OX=9606 GN=POMT1 PE=1 SV=3	Q9Y6A1	POMT1	85 kDa	0.999187	6	1	0.79	1690000	1790000	898000	2560000	283000	2000000
2274	TRUE	Empty	sp|P49841|GSK3B_HUMAN Glycogen synthase kinase-3 beta OS=Homo sapiens OX=9606 GN=GSK3B PE=1 SV=2	P49841	GSK3B	47 kDa	0.999737	5	0.8	0.79	4970000	4870000	3000000	3020000	4100000	4850000
2431	TRUE	Empty	sp|Q9H3K2|GHITM_HUMAN Growth hormone-inducible transmembrane protein OS=Homo sapiens OX=9606 GN=GHITM PE=1 SV=2	Q9H3K2	GHITM	37 kDa	0.999338	5	1	0.79	7250000	7740000	5510000	11600000	3350000	11600000
2466	TRUE	Empty	sp|P33240|CSTF2_HUMAN Cleavage stimulation factor subunit 2 OS=Homo sapiens OX=9606 GN=CSTF2 PE=1 SV=1	P33240	CSTF2	61 kDa	0.999154	5	1	0.79	38300000	40600000	18100000	23100000	36800000	25800000
2494	TRUE	Empty	sp|Q9Y2A7|NCKP1_HUMAN Nck-associated protein 1 OS=Homo sapiens OX=9606 GN=NCKAP1 PE=1 SV=1	Q9Y2A7	NCKP1	129 kDa	0.998938	5	1	0.79	2940000	2750000	1550000	1960000	1690000	3020000
2570	TRUE	Empty	sp|Q8N4V1|EMC5_HUMAN ER membrane protein complex subunit 5 OS=Homo sapiens OX=9606 GN=MMGT1 PE=1 SV=1	Q8N4V1	EMC5	15 kDa	0.999723	4	1	0.79	17200000	18300000	12600000	22500000	6560000	19200000
2571	TRUE	Empty	sp|P08574|CY1_HUMAN Cytochrome c1, heme protein, mitochondrial OS=Homo sapiens OX=9606 GN=CYC1 PE=1 SV=3	P08574	CY1	35 kDa	0.999716	4	1	0.79	5660000	6310000	4500000	10200000	2660000	8540000
2676	TRUE	Empty	sp|O43826|G6PT1_HUMAN Glucose-6-phosphate exchanger SLC37A4 OS=Homo sapiens OX=9606 GN=SLC37A4 PE=1 SV=1	O43826	G6PT1	46 kDa	0.999455	4	1	0.79	7070000	7780000	6620000	10200000	3910000	12500000
2728	TRUE	Empty	sp|O75663|TIPRL_HUMAN TIP41-like protein OS=Homo sapiens OX=9606 GN=TIPRL PE=1 SV=2	O75663	TIPRL	31 kDa	0.999322	4	1	0.79	966000	1130000	221000	390000	802000	1330000
2741	TRUE	Empty	sp|O75781|PALM_HUMAN Paralemmin-1 OS=Homo sapiens OX=9606 GN=PALM PE=1 SV=2	O75781	PALM	42 kDa	0.999286	4	1	0.79	4200000	5440000	2830000	9050000	1740000	6430000
2769	TRUE	Empty	sp|Q9NY33|DPP3_HUMAN Dipeptidyl peptidase 3 OS=Homo sapiens OX=9606 GN=DPP3 PE=1 SV=2	Q9NY33	DPP3	83 kDa	0.999196	4	1	0.79	1240000	1840000	228000	538000	878000	2090000
2770	TRUE	Empty	sp|P62166|NCS1_HUMAN Neuronal calcium sensor 1 OS=Homo sapiens OX=9606 GN=NCS1 PE=1 SV=2	P62166	NCS1	22 kDa	0.999188	4	1	0.79	1730000	1970000	1160000	2830000	1060000	1740000
3257	TRUE	Empty	sp|Q9HC38|GLOD4_HUMAN Glyoxalase domain-containing protein 4 OS=Homo sapiens OX=9606 GN=GLOD4 PE=1 SV=1	Q9HC38	GLOD4	35 kDa	0.998603	3	1	0.79	3750000	3970000	2000000	1590000	2550000	5170000
3294	TRUE	Empty	sp|Q96JN8|NEUL4_HUMAN Neuralized-like protein 4 OS=Homo sapiens OX=9606 GN=NEURL4 PE=1 SV=2	Q96JN8	NEUL4	167 kDa	0.998308	3	1	0.79	707000	839000	426000	546000	349000	2190000
3503	TRUE	Empty	sp|Q9NS69|TOM22_HUMAN Mitochondrial import receptor subunit TOM22 homolog OS=Homo sapiens OX=9606 GN=TOMM22 PE=1 SV=3	Q9NS69	TOM22	16 kDa	0.999277	2	1	0.79	1470000	1430000	1180000	2540000	434000	1450000
3585	TRUE	Empty	sp|Q32P28|P3H1_HUMAN Prolyl 3-hydroxylase 1 OS=Homo sapiens OX=9606 GN=P3H1 PE=1 SV=2	Q32P28	P3H1	83 kDa	0.99904	2	1	0.79	1040000	813000	519000	891000	514000	1270000
3675	TRUE	Empty	sp|Q9NXG2|THUM1_HUMAN THUMP domain-containing protein 1 OS=Homo sapiens OX=9606 GN=THUMPD1 PE=1 SV=2	Q9NXG2	THUM1	39 kDa	0.99877	2	1	0.79	533000	403000	189000	105000	307000	725000
131	TRUE	Empty	sp|Q07065|CKAP4_HUMAN Cytoskeleton-associated protein 4 OS=Homo sapiens OX=9606 GN=CKAP4 PE=1 SV=2	Q07065	CKAP4	66 kDa	0.999567	35	0.97	0.8	262000000	274000000	275000000	345000000	169000000	429000000
177	TRUE	Empty	sp|Q13423|NNTM_HUMAN NAD(P) transhydrogenase, mitochondrial OS=Homo sapiens OX=9606 GN=NNT PE=1 SV=3	Q13423	NNTM	114 kDa	0.999771	31	1	0.8	147000000	162000000	125000000	201000000	60600000	178000000
425	TRUE	Empty	sp|Q07866|KLC1_HUMAN Kinesin light chain 1 OS=Homo sapiens OX=9606 GN=KLC1 PE=1 SV=2	Q07866	KLC1	65 kDa	0.999724	21	1	0.8	21700000	18400000	9920000	16600000	14400000	20400000
480	TRUE	Empty	sp|A1L0T0|HACL2_HUMAN 2-hydroxyacyl-CoA lyase 2 OS=Homo sapiens OX=9606 GN=ILVBL PE=1 SV=2	A1L0T0	HACL2	68 kDa	0.999803	19	1	0.8	122000000	123000000	77100000	138000000	47000000	130000000
510	TRUE	Empty	sp|Q9UQ35|SRRM2_HUMAN Serine/arginine repetitive matrix protein 2 OS=Homo sapiens OX=9606 GN=SRRM2 PE=1 SV=2	Q9UQ35	SRRM2	300 kDa	0.999637	19	1	0.8	18100000	18400000	7930000	46800000	5630000	17500000
535	TRUE	Empty	sp|Q5JTV8|TOIP1_HUMAN Torsin-1A-interacting protein 1 OS=Homo sapiens OX=9606 GN=TOR1AIP1 PE=1 SV=2	Q5JTV8	TOIP1	66 kDa	0.999777	18	0.89	0.8	73200000	78300000	62500000	94400000	27500000	98200000
694	TRUE	Empty	sp|P07195|LDHB_HUMAN L-lactate dehydrogenase B chain OS=Homo sapiens OX=9606 GN=LDHB PE=1 SV=2	P07195	LDHB	37 kDa	0.999621	16	0.94	0.8	282000000	269000000	127000000	154000000	235000000	357000000
923	TRUE	Empty	sp|Q8IXB1|DJC10_HUMAN DnaJ homolog subfamily C member 10 OS=Homo sapiens OX=9606 GN=DNAJC10 PE=1 SV=2	Q8IXB1	DJC10	91 kDa	0.99973	13	1	0.8	19500000	20000000	11500000	17300000	11500000	18500000
942	TRUE	Empty	sp|Q9UH62|ARMX3_HUMAN Armadillo repeat-containing X-linked protein 3 OS=Homo sapiens OX=9606 GN=ARMCX3 PE=1 SV=1	Q9UH62	ARMX3	43 kDa	0.999659	13	1	0.8	26400000	28800000	18700000	41200000	12500000	38700000
1003	TRUE	Empty	sp|O94925|GLSK_HUMAN Glutaminase kidney isoform, mitochondrial OS=Homo sapiens OX=9606 GN=GLS PE=1 SV=1	O94925	GLSK	73 kDa	0.999819	12	1	0.8	25100000	24200000	14800000	30300000	16100000	22600000
1275	TRUE	Empty	sp|Q9P258|RCC2_HUMAN Protein RCC2 OS=Homo sapiens OX=9606 GN=RCC2 PE=1 SV=2	Q9P258	RCC2	56 kDa	0.999691	10	1	0.8	8180000	7780000	2980000	5790000	4930000	8990000
1395	TRUE	Empty	sp|P08708|RS17_HUMAN 40S ribosomal protein S17 OS=Homo sapiens OX=9606 GN=RPS17 PE=1 SV=2	P08708	RS17	16 kDa	0.99976	9	1	0.8	70500000	54600000	30800000	53400000	38100000	75300000
2018	TRUE	Empty	sp|Q9BRJ6|CG050_HUMAN Uncharacterized protein C7orf50 OS=Homo sapiens OX=9606 GN=C7orf50 PE=1 SV=1	Q9BRJ6	CG050	22 kDa	0.999716	6	1	0.8	18300000	13700000	8640000	14000000	11000000	17100000
2029	TRUE	Empty	sp|Q01081|U2AF1_HUMAN Splicing factor U2AF 35 kDa subunit OS=Homo sapiens OX=9606 GN=U2AF1 PE=1 SV=3	Q01081	U2AF1	28 kDa	0.999696	6	1	0.8	29900000	30000000	18600000	51000000	13600000	34200000
2556	TRUE	Empty	sp|P41217|OX2G_HUMAN OX-2 membrane glycoprotein OS=Homo sapiens OX=9606 GN=CD200 PE=1 SV=4	P41217	OX2G	31 kDa	0.999765	4	1	0.8	5850000	5900000	2730000	6800000	2690000	7150000
2677	TRUE	Empty	sp|O60841|IF2P_HUMAN Eukaryotic translation initiation factor 5B OS=Homo sapiens OX=9606 GN=EIF5B PE=1 SV=4	O60841	IF2P	139 kDa	0.99945	4	1	0.8	1680000	1190000	902000	962000	1230000	1920000
2690	TRUE	Empty	sp|Q9ULF5|S39AA_HUMAN Zinc transporter ZIP10 OS=Homo sapiens OX=9606 GN=SLC39A10 PE=1 SV=2	Q9ULF5	S39AA	94 kDa	0.999409	4	1	0.8	2810000	2710000	1530000	3890000	700000	2710000
2732	TRUE	Empty	sp|O15235|RT12_HUMAN 28S ribosomal protein S12, mitochondrial OS=Homo sapiens OX=9606 GN=MRPS12 PE=1 SV=1	O15235	RT12	15 kDa	0.999314	4	1	0.8	6940000	7610000	5040000	12700000	1950000	6760000
2740	TRUE	Empty	sp|Q53GS9|SNUT2_HUMAN U4/U6.U5 tri-snRNP-associated protein 2 OS=Homo sapiens OX=9606 GN=USP39 PE=1 SV=2	Q53GS9	SNUT2	65 kDa	0.999289	4	1	0.8	2000000	1700000	689000	1920000	589000	1400000
2888	TRUE	Empty	sp|Q14331|FRG1_HUMAN Protein FRG1 OS=Homo sapiens OX=9606 GN=FRG1 PE=1 SV=1	Q14331	FRG1	29 kDa	0.998596	4	1	0.8	1060000	1060000	467000	1280000	418000	1440000
2910	TRUE	Empty	sp|P78417|GSTO1_HUMAN Glutathione S-transferase omega-1 OS=Homo sapiens OX=9606 GN=GSTO1 PE=1 SV=2	P78417	GSTO1	28 kDa	0.99843	4	1	0.8	4640000	5110000	2290000	1680000	3640000	6180000
3158	TRUE	Empty	sp|Q9H061|T126A_HUMAN Transmembrane protein 126A OS=Homo sapiens OX=9606 GN=TMEM126A PE=1 SV=1	Q9H061	T126A	22 kDa	0.999103	3	1	0.8	2500000	2820000	2050000	5350000	1130000	3490000
3165	TRUE	Empty	sp|P13929|ENOB_HUMAN Beta-enolase OS=Homo sapiens OX=9606 GN=ENO3 PE=1 SV=5	P13929	ENOB	47 kDa	0.999058	3	0.67	0.8	9510000	9300000	5480000	5960000	9310000	10800000
3293	TRUE	Empty	sp|O94955|RHBT3_HUMAN Rho-related BTB domain-containing protein 3 OS=Homo sapiens OX=9606 GN=RHOBTB3 PE=1 SV=2	O94955	RHBT3	69 kDa	0.998317	3	1	0.8	1690000	1640000	469000	1210000	1300000	1160000
3400	TRUE	Empty	Group of sp|A0A0B4J2D9|KVD13_HUMAN Immunoglobulin kappa variable 1D-13 OS=Homo sapiens OX=9606 GN=IGKV1D-13 PE=3 SV=1	A0A0B4J2D9	KVD13		0.999604	2	1	0.8	24100000	30200000	23600000	24000000	29000000	26600000
3436	TRUE	Empty	sp|Q8IVP5|FUND1_HUMAN FUN14 domain-containing protein 1 OS=Homo sapiens OX=9606 GN=FUNDC1 PE=1 SV=1	Q8IVP5	FUND1	17 kDa	0.999452	2	1	0.8	1240000	2660000	882000	2710000	566000	3200000
3873	TRUE	Empty	sp|Q9BRG1|VPS25_HUMAN Vacuolar protein-sorting-associated protein 25 OS=Homo sapiens OX=9606 GN=VPS25 PE=1 SV=1	Q9BRG1	VPS25	21 kDa	0.997578	2	1	0.8	963000	513000	384000	406000	462000	769000
343	TRUE	Empty	sp|Q9BUF5|TBB6_HUMAN Tubulin beta-6 chain OS=Homo sapiens OX=9606 GN=TUBB6 PE=1 SV=1	Q9BUF5	TBB6	50 kDa	0.999863	23	0.43	0.81	87800000	65600000	33100000	27500000	26400000	157000000
544	TRUE	Empty	sp|P23381|SYWC_HUMAN Tryptophan--tRNA ligase, cytoplasmic OS=Homo sapiens OX=9606 GN=WARS1 PE=1 SV=2	P23381	SYWC	53 kDa	0.999753	18	1	0.81	57300000	50500000	25000000	19500000	49800000	54400000
639	TRUE	Empty	sp|Q9BT88|SYT11_HUMAN Synaptotagmin-11 OS=Homo sapiens OX=9606 GN=SYT11 PE=1 SV=2	Q9BT88	SYT11	48 kDa	0.999874	16	1	0.81	65900000	65100000	28600000	115000000	20700000	81900000
909	TRUE	Empty	sp|Q15019|SEPT2_HUMAN Septin-2 OS=Homo sapiens OX=9606 GN=SEPTIN2 PE=1 SV=1	Q15019	SEPT2	41 kDa	0.999767	13	0.92	0.81	20000000	18300000	7990000	13000000	13300000	22200000
933	TRUE	Empty	sp|O95292|VAPB_HUMAN Vesicle-associated membrane protein-associated protein B/C OS=Homo sapiens OX=9606 GN=VAPB PE=1 SV=3	O95292	VAPB	27 kDa	0.999702	13	0.92	0.81	177000000	202000000	143000000	215000000	81100000	226000000
1268	TRUE	Empty	sp|Q13162|PRDX4_HUMAN Peroxiredoxin-4 OS=Homo sapiens OX=9606 GN=PRDX4 PE=1 SV=1	Q13162	PRDX4	31 kDa	0.999705	10	0.8	0.81	25800000	25900000	11000000	22800000	17200000	23800000
1328	TRUE	Empty	sp|Q9UNX4|WDR3_HUMAN WD repeat-containing protein 3 OS=Homo sapiens OX=9606 GN=WDR3 PE=1 SV=1	Q9UNX4	WDR3	106 kDa	0.999538	10	1	0.81	5280000	3900000	2630000	5330000	2880000	4340000
1541	TRUE	Empty	sp|Q96F07|CYFP2_HUMAN Cytoplasmic FMR1-interacting protein 2 OS=Homo sapiens OX=9606 GN=CYFIP2 PE=1 SV=2	Q96F07	CYFP2	148 kDa	0.998339	9	0.22	0.81	473000	253000	61800	162000	250000	301000
1545	TRUE	Empty	sp|Q96D53|COQ8B_HUMAN Atypical kinase COQ8B, mitochondrial OS=Homo sapiens OX=9606 GN=COQ8B PE=1 SV=2	Q96D53	COQ8B	60 kDa	0.999856	8	1	0.81	10400000	11000000	6620000	11700000	4230000	11500000
2032	TRUE	Empty	sp|Q96M27|PRRC1_HUMAN Protein PRRC1 OS=Homo sapiens OX=9606 GN=PRRC1 PE=1 SV=1	Q96M27	PRRC1	47 kDa	0.999676	6	1	0.81	6460000	5550000	1920000	4510000	1780000	5710000
2122	TRUE	Empty	sp|Q9NUL3|STAU2_HUMAN Double-stranded RNA-binding protein Staufen homolog 2 OS=Homo sapiens OX=9606 GN=STAU2 PE=1 SV=2	Q9NUL3	STAU2	63 kDa	0.999429	6	0.83	0.81	2680000	2530000	1170000	1880000	1420000	2350000
2154	TRUE	Empty	sp|Q4ZIN3|MBRL_HUMAN Membralin OS=Homo sapiens OX=9606 GN=TMEM259 PE=1 SV=1	Q4ZIN3	MBRL	68 kDa	0.999292	6	1	0.81	7690000	8170000	4730000	10600000	3230000	12400000
2242	TRUE	Empty	sp|Q9BXJ9|NAA15_HUMAN N-alpha-acetyltransferase 15, NatA auxiliary subunit OS=Homo sapiens OX=9606 GN=NAA15 PE=1 SV=1	Q9BXJ9	NAA15	101 kDa	0.998598	6	1	0.81	3850000	3750000	1530000	2200000	2630000	5230000
2310	TRUE	Empty	sp|Q9Y3B4|SF3B6_HUMAN Splicing factor 3B subunit 6 OS=Homo sapiens OX=9606 GN=SF3B6 PE=1 SV=1	Q9Y3B4	SF3B6	15 kDa	0.999638	5	1	0.81	8520000	8260000	4490000	11200000	4150000	9020000
2334	TRUE	Empty	sp|P15121|ALDR_HUMAN Aldo-keto reductase family 1 member B1 OS=Homo sapiens OX=9606 GN=AKR1B1 PE=1 SV=3	P15121	ALDR	36 kDa	0.99959	5	1	0.81	18300000	14500000	6230000	10100000	13800000	15700000
2344	TRUE	Empty	sp|Q96K37|S35E1_HUMAN Solute carrier family 35 member E1 OS=Homo sapiens OX=9606 GN=SLC35E1 PE=1 SV=2	Q96K37	S35E1	45 kDa	0.999569	5	1	0.81	6510000	6380000	4180000	8130000	3030000	9520000
2348	TRUE	Empty	Group of sp|P61326|MGN_HUMAN Protein mago nashi homolog OS=Homo sapiens OX=9606 GN=MAGOH PE=1 SV=1	P61326	MGN		0.999562	5	1	0.81	3750000	3670000	5660000	5370000	3880000	4260000
2698	TRUE	Empty	Cluster of sp|Q13404|UB2V1_HUMAN Ubiquitin-conjugating enzyme E2 variant 1 OS=Homo sapiens OX=9606 GN=UBE2V1 PE=1 SV=2	Q13404	UB2V1			5	1	0.81	12700000	11500000	4510000	5710000	11100000	14400000
2931	TRUE	Empty	sp|Q9BRJ2|RM45_HUMAN 39S ribosomal protein L45, mitochondrial OS=Homo sapiens OX=9606 GN=MRPL45 PE=1 SV=2	Q9BRJ2	RM45	35 kDa	0.998056	4	1	0.81	2460000	1620000	1680000	3840000	1040000	2290000
3153	TRUE	Empty	sp|Q8NAT1|PMGT2_HUMAN Protein O-linked-mannose beta-1,4-N-acetylglucosaminyltransferase 2 OS=Homo sapiens OX=9606 GN=POMGNT2 PE=1 SV=1	Q8NAT1	PMGT2	67 kDa	0.999131	3	1	0.81	1280000	1560000	1620000	1650000	566000	2480000
3236	TRUE	Empty	sp|Q8IXK0|PHC2_HUMAN Polyhomeotic-like protein 2 OS=Homo sapiens OX=9606 GN=PHC2 PE=1 SV=1	Q8IXK0	PHC2	91 kDa	0.998739	3	1	0.81	2510000	2090000	617000	2480000	494000	1620000
3364	TRUE	Empty	sp|Q9BTX3|TM208_HUMAN Transmembrane protein 208 OS=Homo sapiens OX=9606 GN=TMEM208 PE=1 SV=1	Q9BTX3	TM208	20 kDa	0.999797	2	1	0.81	6440000	5910000	4750000	7370000	3490000	8860000
3634	TRUE	Empty	sp|Q13907|IDI1_HUMAN Isopentenyl-diphosphate Delta-isomerase 1 OS=Homo sapiens OX=9606 GN=IDI1 PE=1 SV=2	Q13907	IDI1	26 kDa	0.998893	2	1	0.81	911000	879000	201000	608000	651000	598000
3786	TRUE	Empty	sp|Q5T4F4|ZFY27_HUMAN Protrudin OS=Homo sapiens OX=9606 GN=ZFYVE27 PE=1 SV=1	Q5T4F4	ZFY27	46 kDa	0.998284	2	1	0.81	1380000	1260000	689000	1470000	404000	1390000
3842	TRUE	Empty	sp|P31641|SC6A6_HUMAN Sodium- and chloride-dependent taurine transporter OS=Homo sapiens OX=9606 GN=SLC6A6 PE=1 SV=2	P31641	SC6A6	70 kDa	0.997847	2	0.5	0.81	1600000	1770000	566000	1560000	433000	1540000
237	TRUE	Empty	sp|P78371|TCPB_HUMAN T-complex protein 1 subunit beta OS=Homo sapiens OX=9606 GN=CCT2 PE=1 SV=4	P78371	TCPB	57 kDa	0.999817	27	1	0.82	59900000	54300000	29000000	35100000	53400000	61700000
487	TRUE	Empty	sp|O15075|DCLK1_HUMAN Serine/threonine-protein kinase DCLK1 OS=Homo sapiens OX=9606 GN=DCLK1 PE=1 SV=2	O15075	DCLK1	82 kDa	0.999765	19	0.95	0.82	64200000	61500000	28800000	45900000	44000000	70000000
594	TRUE	Empty	sp|O43852|CALU_HUMAN Calumenin OS=Homo sapiens OX=9606 GN=CALU PE=1 SV=2	O43852	CALU	37 kDa	0.999754	17	1	0.82	98200000	122000000	77800000	106000000	44800000	148000000
651	TRUE	Empty	sp|P63104|1433Z_HUMAN 14-3-3 protein zeta/delta OS=Homo sapiens OX=9606 GN=YWHAZ PE=1 SV=1	P63104	1433Z	28 kDa	0.999793	16	0.56	0.82	98000000	98400000	45300000	62700000	79400000	110000000
841	TRUE	Empty	sp|Q9NRW1|RAB6B_HUMAN Ras-related protein Rab-6B OS=Homo sapiens OX=9606 GN=RAB6B PE=1 SV=1	Q9NRW1	RAB6B	23 kDa	0.999705	14	0.5	0.82	37100000	40100000	28500000	37800000	22000000	43000000
1036	TRUE	Empty	sp|Q8N2G8|GHDC_HUMAN GH3 domain-containing protein OS=Homo sapiens OX=9606 GN=GHDC PE=1 SV=2	Q8N2G8	GHDC	58 kDa	0.999716	12	1	0.82	25600000	28400000	20100000	30000000	13200000	30000000
1062	TRUE	Empty	sp|P22087|FBRL_HUMAN rRNA 2'-O-methyltransferase fibrillarin OS=Homo sapiens OX=9606 GN=FBL PE=1 SV=2	P22087	FBRL	34 kDa	0.999654	12	0.92	0.82	80200000	78000000	54900000	119000000	47100000	76500000
1330	TRUE	Empty	sp|Q16537|2A5E_HUMAN Serine/threonine-protein phosphatase 2A 56 kDa regulatory subunit epsilon isoform OS=Homo sapiens OX=9606 GN=PPP2R5E PE=1 SV=1	Q16537	2A5E	55 kDa	0.999529	10	0.8	0.82	17900000	17400000	6840000	14200000	6270000	17400000
1381	TRUE	Empty	sp|Q86UP3|ZFHX4_HUMAN Zinc finger homeobox protein 4 OS=Homo sapiens OX=9606 GN=ZFHX4 PE=1 SV=1	Q86UP3	ZFHX4	394 kDa	0.998321	10	0.4	0.82	4710000	5880000	2810000	5020000	2150000	5480000
1414	TRUE	Empty	sp|P17174|AATC_HUMAN Aspartate aminotransferase, cytoplasmic OS=Homo sapiens OX=9606 GN=GOT1 PE=1 SV=3	P17174	AATC	46 kDa	0.999724	9	1	0.82	7820000	6870000	2670000	3490000	7220000	7690000
1468	TRUE	Empty	sp|O43402|EMC8_HUMAN ER membrane protein complex subunit 8 OS=Homo sapiens OX=9606 GN=EMC8 PE=1 SV=1	O43402	EMC8	24 kDa	0.999546	9	1	0.82	21200000	22800000	18500000	25600000	10800000	26200000
1885	TRUE	Empty	sp|Q12824|SNF5_HUMAN SWI/SNF-related matrix-associated actin-dependent regulator of chromatin subfamily B member 1 OS=Homo sapiens OX=9606 GN=SMARCB1 PE=1 SV=2	Q12824	SNF5	44 kDa	0.999453	7	1	0.82	10900000	9490000	5330000	9000000	5160000	9600000
2162	TRUE	Empty	sp|Q9H3P7|GCP60_HUMAN Golgi resident protein GCP60 OS=Homo sapiens OX=9606 GN=ACBD3 PE=1 SV=4	Q9H3P7	GCP60	61 kDa	0.999284	6	1	0.82	4160000	3600000	2180000	3140000	2270000	3820000
2417	TRUE	Empty	sp|Q9NY59|NSMA2_HUMAN Sphingomyelin phosphodiesterase 3 OS=Homo sapiens OX=9606 GN=SMPD3 PE=1 SV=1	Q9NY59	NSMA2	71 kDa	0.999378	5	1	0.82	3870000	4150000	2010000	6870000	1650000	4000000
2427	TRUE	Empty	sp|Q6PI78|TMM65_HUMAN Transmembrane protein 65 OS=Homo sapiens OX=9606 GN=TMEM65 PE=1 SV=2	Q6PI78	TMM65	25 kDa	0.999348	5	1	0.82	14000000	14600000	12900000	20500000	5370000	17500000
2529	TRUE	Empty	sp|Q9Y6N7|ROBO1_HUMAN Roundabout homolog 1 OS=Homo sapiens OX=9606 GN=ROBO1 PE=1 SV=1	Q9Y6N7	ROBO1	181 kDa	0.99847	5	1	0.82	12800000	12100000	8420000	15100000	4840000	13400000
2647	TRUE	Empty	sp|O00170|AIP_HUMAN AH receptor-interacting protein OS=Homo sapiens OX=9606 GN=AIP PE=1 SV=2	O00170	AIP	38 kDa	0.999528	4	1	0.82	3060000	2670000	1500000	1920000	2220000	2430000
2779	TRUE	Empty	sp|P56182|RRP1_HUMAN Ribosomal RNA processing protein 1 homolog A OS=Homo sapiens OX=9606 GN=RRP1 PE=1 SV=1	P56182	RRP1	53 kDa	0.99916	4	1	0.82	2150000	1570000	974000	2400000	1110000	1570000
2841	TRUE	Empty	sp|Q5T9L3|WLS_HUMAN Protein wntless homolog OS=Homo sapiens OX=9606 GN=WLS PE=1 SV=2	Q5T9L3	WLS	62 kDa	0.998954	4	1	0.82	352000	353000	268000	610000	80800	1220000
2943	TRUE	Empty	sp|P20290|BTF3_HUMAN Transcription factor BTF3 OS=Homo sapiens OX=9606 GN=BTF3 PE=1 SV=1	P20290	BTF3	22 kDa	0.999844	3	1	0.82	6650000	5720000	3490000	4360000	5420000	6630000
2970	TRUE	Empty	sp|Q6P5R6|RL22L_HUMAN 60S ribosomal protein L22-like 1 OS=Homo sapiens OX=9606 GN=RPL22L1 PE=1 SV=2	Q6P5R6	RL22L	15 kDa	0.999671	3	1	0.82	2790000	2440000	2230000	1100000	2120000	4760000
3027	TRUE	Empty	sp|P53992|SC24C_HUMAN Protein transport protein Sec24C OS=Homo sapiens OX=9606 GN=SEC24C PE=1 SV=3	P53992	SC24C	118 kDa	0.999477	3	1	0.82	3080000	2980000	1640000	1340000	4250000	3590000
3264	TRUE	Empty	sp|Q96QC0|PP1RA_HUMAN Serine/threonine-protein phosphatase 1 regulatory subunit 10 OS=Homo sapiens OX=9606 GN=PPP1R10 PE=1 SV=1	Q96QC0	PP1RA	99 kDa	0.998556	3	1	0.82	801000	747000	320000	702000	314000	655000
3273	TRUE	Empty	sp|Q9Y570|PPME1_HUMAN Protein phosphatase methylesterase 1 OS=Homo sapiens OX=9606 GN=PPME1 PE=1 SV=3	Q9Y570	PPME1	42 kDa	0.998504	3	1	0.82	3720000	3030000	1380000	2090000	2560000	3750000
3373	TRUE	Empty	sp|Q9UBQ7|GRHPR_HUMAN Glyoxylate reductase/hydroxypyruvate reductase OS=Homo sapiens OX=9606 GN=GRHPR PE=1 SV=1	Q9UBQ7	GRHPR	36 kDa	0.999739	2	1	0.82	1260000	1070000	495000	951000	718000	1240000
3389	TRUE	Empty	sp|Q96MC6|MF14A_HUMAN Hippocampus abundant transcript 1 protein OS=Homo sapiens OX=9606 GN=MFSD14A PE=1 SV=2	Q96MC6	MF14A	53 kDa	0.999644	2	1	0.82	703000	773000	423000	613000	339000	870000
3529	TRUE	Empty	sp|Q8N4T8|CBR4_HUMAN 3-oxoacyl-[acyl-carrier-protein] reductase OS=Homo sapiens OX=9606 GN=CBR4 PE=1 SV=3	Q8N4T8	CBR4	25 kDa	0.999202	2	1	0.82	1170000	1090000	747000	1390000	645000	1310000
3622	TRUE	Empty	sp|O15511|ARPC5_HUMAN Actin-related protein 2/3 complex subunit 5 OS=Homo sapiens OX=9606 GN=ARPC5 PE=1 SV=3	O15511	ARPC5	16 kDa	0.998935	2	1	0.82	1480000	1500000	582000	1480000	1120000	578000
3649	TRUE	Empty	sp|P60468|SC61B_HUMAN Protein transport protein Sec61 subunit beta OS=Homo sapiens OX=9606 GN=SEC61B PE=1 SV=2	P60468	SC61B	10 kDa	0.998854	2	1	0.82	87200000	94500000	71100000	120000000	26000000	127000000
3661	TRUE	Empty	sp|Q9H8Y5|ANKZ1_HUMAN Ankyrin repeat and zinc finger domain-containing protein 1 OS=Homo sapiens OX=9606 GN=ANKZF1 PE=1 SV=1	Q9H8Y5	ANKZ1	81 kDa	0.998815	2	1	0.82	840000	615000	326000	257000	434000	1040000
3731	TRUE	Empty	sp|P00846|ATP6_HUMAN ATP synthase subunit a OS=Homo sapiens OX=9606 GN=MT-ATP6 PE=1 SV=1	P00846	ATP6	25 kDa	0.998547	2	1	0.82	12800000	13600000	9010000	19800000	5830000	18400000
85	TRUE	Empty	sp|P11498|PYC_HUMAN Pyruvate carboxylase, mitochondrial OS=Homo sapiens OX=9606 GN=PC PE=1 SV=2	P11498	PYC	130 kDa	0.999825	41	1	0.83	67500000	73000000	56100000	60500000	51200000	80400000
128	TRUE	Empty	sp|P52272|HNRPM_HUMAN Heterogeneous nuclear ribonucleoprotein M OS=Homo sapiens OX=9606 GN=HNRNPM PE=1 SV=3	P52272	HNRPM	78 kDa	0.999831	35	1	0.83	244000000	218000000	106000000	373000000	75300000	296000000
252	TRUE	Empty	Cluster of sp|Q93008|USP9X_HUMAN Probable ubiquitin carboxyl-terminal hydrolase FAF-X OS=Homo sapiens OX=9606 GN=USP9X PE=1 SV=4	O00507	USP9Y			28	1	0.83	20000000	18900000	10200000	9190000	15800000	21100000
376	TRUE	Empty	sp|O00425|IF2B3_HUMAN Insulin-like growth factor 2 mRNA-binding protein 3 OS=Homo sapiens OX=9606 GN=IGF2BP3 PE=1 SV=2	O00425	IF2B3	64 kDa	0.999808	22	0.91	0.83	59900000	55000000	35400000	49100000	44300000	60800000
524	TRUE	Empty	sp|Q53H12|AGK_HUMAN Acylglycerol kinase, mitochondrial OS=Homo sapiens OX=9606 GN=AGK PE=1 SV=2	Q53H12	AGK	47 kDa	0.999835	18	1	0.83	48500000	52600000	36800000	74400000	17200000	53600000
721	TRUE	Empty	sp|P19022|CADH2_HUMAN Cadherin-2 OS=Homo sapiens OX=9606 GN=CDH2 PE=1 SV=4	P19022	CADH2	100 kDa	0.999821	15	1	0.83	38800000	40400000	26000000	65400000	17600000	47500000
775	TRUE	Empty	sp|P05455|LA_HUMAN Lupus La protein OS=Homo sapiens OX=9606 GN=SSB PE=1 SV=2	P05455	LA	47 kDa	0.999579	15	1	0.83	27300000	20900000	10700000	12100000	21000000	31500000
963	TRUE	Empty	sp|P49736|MCM2_HUMAN DNA replication licensing factor MCM2 OS=Homo sapiens OX=9606 GN=MCM2 PE=1 SV=4	P49736	MCM2	102 kDa	0.999596	13	1	0.83	11300000	10100000	4430000	6870000	7860000	11900000
1165	TRUE	Empty	sp|O14617|AP3D1_HUMAN AP-3 complex subunit delta-1 OS=Homo sapiens OX=9606 GN=AP3D1 PE=1 SV=1	O14617	AP3D1	130 kDa	0.999648	11	1	0.83	13300000	12400000	6000000	6590000	9460000	12700000
1266	TRUE	Empty	sp|P61313|RL15_HUMAN 60S ribosomal protein L15 OS=Homo sapiens OX=9606 GN=RPL15 PE=1 SV=2	P61313	RL15	24 kDa	0.999707	10	1	0.83	88900000	74500000	39000000	61600000	52100000	99900000
1306	TRUE	Empty	sp|O95299|NDUAA_HUMAN NADH dehydrogenase [ubiquinone] 1 alpha subcomplex subunit 10, mitochondrial OS=Homo sapiens OX=9606 GN=NDUFA10 PE=1 SV=1	O95299	NDUAA	41 kDa	0.999607	10	1	0.83	17100000	18000000	15100000	25700000	6180000	21600000
1313	TRUE	Empty	sp|Q643R3|LPCT4_HUMAN Lysophospholipid acyltransferase LPCAT4 OS=Homo sapiens OX=9606 GN=LPCAT4 PE=1 SV=1	Q643R3	LPCT4	57 kDa	0.999589	10	1	0.83	8900000	9250000	6090000	11600000	2830000	11000000
1345	TRUE	Empty	sp|O95219|SNX4_HUMAN Sorting nexin-4 OS=Homo sapiens OX=9606 GN=SNX4 PE=1 SV=1	O95219	SNX4	52 kDa	0.999451	10	1	0.83	5960000	5270000	2780000	4230000	2680000	6110000
1404	TRUE	Empty	sp|Q9P0I2|EMC3_HUMAN ER membrane protein complex subunit 3 OS=Homo sapiens OX=9606 GN=EMC3 PE=1 SV=3	Q9P0I2	EMC3	30 kDa	0.999745	9	1	0.83	27900000	29000000	22600000	31200000	13400000	35500000
1673	TRUE	Empty	sp|Q9UG63|ABCF2_HUMAN ATP-binding cassette sub-family F member 2 OS=Homo sapiens OX=9606 GN=ABCF2 PE=1 SV=2	Q9UG63	ABCF2	71 kDa	0.999505	8	1	0.83	7180000	7200000	6030000	4730000	7450000	7890000
1933	TRUE	Empty	sp|Q9Y5I1|PCDAB_HUMAN Protocadherin alpha-11 OS=Homo sapiens OX=9606 GN=PCDHA11 PE=2 SV=1	Q9Y5I1	PCDAB	103 kDa	0.999164	7	0.43	0.83	2390000	2890000	1630000	2230000	1270000	3200000
2128	TRUE	Empty	sp|Q13449|LSAMP_HUMAN Limbic system-associated membrane protein OS=Homo sapiens OX=9606 GN=LSAMP PE=1 SV=2	Q13449	LSAMP	37 kDa	0.999412	6	1	0.83	11300000	13400000	4410000	15300000	4130000	7410000
2209	TRUE	Empty	sp|Q9NVP1|DDX18_HUMAN ATP-dependent RNA helicase DDX18 OS=Homo sapiens OX=9606 GN=DDX18 PE=1 SV=2	Q9NVP1	DDX18	75 kDa	0.999049	6	1	0.83	2730000	2200000	3070000	5210000	1510000	3030000
2280	TRUE	Empty	sp|P04632|CPNS1_HUMAN Calpain small subunit 1 OS=Homo sapiens OX=9606 GN=CAPNS1 PE=1 SV=1	P04632	CPNS1	28 kDa	0.999724	5	1	0.83	6390000	6000000	3510000	4610000	5050000	6730000
2448	TRUE	Empty	sp|Q8WUM4|PDC6I_HUMAN Programmed cell death 6-interacting protein OS=Homo sapiens OX=9606 GN=PDCD6IP PE=1 SV=1	Q8WUM4	PDC6I	96 kDa	0.999256	5	1	0.83	2920000	3390000	1620000	2290000	2480000	3350000
2638	TRUE	Empty	sp|P25325|THTM_HUMAN 3-mercaptopyruvate sulfurtransferase OS=Homo sapiens OX=9606 GN=MPST PE=1 SV=3	P25325	THTM	33 kDa	0.999546	4	1	0.83	2010000	1080000	1240000	2370000	748000	1990000
2654	TRUE	Empty	sp|O75381|PEX14_HUMAN Peroxisomal membrane protein PEX14 OS=Homo sapiens OX=9606 GN=PEX14 PE=1 SV=1	O75381	PEX14	41 kDa	0.999518	4	1	0.83	2790000	3010000	2840000	2800000	1850000	3930000
2788	TRUE	Empty	sp|Q9NQG6|MID51_HUMAN Mitochondrial dynamics protein MID51 OS=Homo sapiens OX=9606 GN=MIEF1 PE=1 SV=1	Q9NQG6	MID51	51 kDa	0.999137	4	1	0.83	2870000	3220000	787000	2460000	518000	3440000
2890	TRUE	Empty	sp|Q99567|NUP88_HUMAN Nuclear pore complex protein Nup88 OS=Homo sapiens OX=9606 GN=NUP88 PE=1 SV=2	Q99567	NUP88	84 kDa	0.99859	4	1	0.83	1980000	1550000	810000	1730000	927000	1990000
2973	TRUE	Empty	sp|Q5J8M3|EMC4_HUMAN ER membrane protein complex subunit 4 OS=Homo sapiens OX=9606 GN=EMC4 PE=1 SV=2	Q5J8M3	EMC4	20 kDa	0.999646	3	1	0.83	20400000	23200000	17000000	26300000	9010000	26500000
3187	TRUE	Empty	sp|Q9BWL3|CA043_HUMAN Protein C1orf43 OS=Homo sapiens OX=9606 GN=C1orf43 PE=2 SV=1	Q9BWL3	CA043	29 kDa	0.998975	3	1	0.83	2940000	3280000	1420000	3450000	728000	3630000
3269	TRUE	Empty	sp|Q9NXS2|QPCTL_HUMAN Glutaminyl-peptide cyclotransferase-like protein OS=Homo sapiens OX=9606 GN=QPCTL PE=1 SV=2	Q9NXS2	QPCTL	43 kDa	0.998527	3	1	0.83	3030000	2650000	2790000	5510000	1120000	5140000
3289	TRUE	Empty	sp|Q9BTE7|DCNL5_HUMAN DCN1-like protein 5 OS=Homo sapiens OX=9606 GN=DCUN1D5 PE=1 SV=1	Q9BTE7	DCNL5	28 kDa	0.998352	3	1	0.83	1850000	1590000	833000	1230000	1110000	2240000
3544	TRUE	Empty	sp|O60244|MED14_HUMAN Mediator of RNA polymerase II transcription subunit 14 OS=Homo sapiens OX=9606 GN=MED14 PE=1 SV=2	O60244	MED14	161 kDa	0.999172	2	1	0.83	428000	290000	65000	162000	122000	269000
3592	TRUE	Empty	sp|Q12802|AKP13_HUMAN A-kinase anchor protein 13 OS=Homo sapiens OX=9606 GN=AKAP13 PE=1 SV=2	Q12802	AKP13	308 kDa	0.999	2	1	0.83	650000	671000	223000	586000	143000	746000
3708	TRUE	Empty	sp|Q9NZJ5|E2AK3_HUMAN Eukaryotic translation initiation factor 2-alpha kinase 3 OS=Homo sapiens OX=9606 GN=EIF2AK3 PE=1 SV=3	Q9NZJ5	E2AK3	125 kDa	0.998651	2	1	0.83	456000	611000	403000	712000	141000	757000
3772	TRUE	Empty	sp|Q16394|EXT1_HUMAN Exostosin-1 OS=Homo sapiens OX=9606 GN=EXT1 PE=1 SV=2	Q16394	EXT1	86 kDa	0.998368	2	1	0.83	565000	763000	1090000	800000	334000	1300000
3859	TRUE	Empty	sp|Q9UKV8|AGO2_HUMAN Protein argonaute-2 OS=Homo sapiens OX=9606 GN=AGO2 PE=1 SV=3	Q9UKV8	AGO2	97 kDa	0.997723	2	1	0.83	803000	571000	283000	439000	464000	816000
49	TRUE	Empty	Cluster of sp|P16615|AT2A2_HUMAN Sarcoplasmic/endoplasmic reticulum calcium ATPase 2 OS=Homo sapiens OX=9606 GN=ATP2A2 PE=1 SV=1	O14983	AT2A1			50	1	0.84	764000000	800000000	678000000	911000000	379000000	983000000
320	TRUE	Empty	sp|Q16555|DPYL2_HUMAN Dihydropyrimidinase-related protein 2 OS=Homo sapiens OX=9606 GN=DPYSL2 PE=1 SV=1	Q16555	DPYL2	62 kDa	0.999766	24	0.79	0.84	101000000	86700000	40600000	62900000	77200000	88500000
459	TRUE	Empty	Cluster of sp|P26378|ELAV4_HUMAN ELAV-like protein 4 OS=Homo sapiens OX=9606 GN=ELAVL4 PE=1 SV=3	P26378	ELAV4			23	0.57	0.84	15600000	14700000	7170000	19000000	6340000	18100000
668	TRUE	Empty	sp|P08754|GNAI3_HUMAN Guanine nucleotide-binding protein G(i) subunit alpha-3 OS=Homo sapiens OX=9606 GN=GNAI3 PE=1 SV=3	P08754	GNAI3	41 kDa	0.999744	16	0.56	0.84	52100000	56500000	49400000	93100000	26600000	75300000
751	TRUE	Empty	sp|Q14165|MLEC_HUMAN Malectin OS=Homo sapiens OX=9606 GN=MLEC PE=1 SV=1	Q14165	MLEC	32 kDa	0.999673	15	1	0.84	105000000	115000000	106000000	132000000	56800000	142000000
1193	TRUE	Empty	sp|Q6UB35|C1TM_HUMAN Monofunctional C1-tetrahydrofolate synthase, mitochondrial OS=Homo sapiens OX=9606 GN=MTHFD1L PE=1 SV=1	Q6UB35	C1TM	106 kDa	0.999499	11	0.91	0.84	11100000	9880000	5740000	9370000	6160000	9320000
1230	TRUE	Empty	sp|Q08431|MFGM_HUMAN Lactadherin OS=Homo sapiens OX=9606 GN=MFGE8 PE=1 SV=3	Q08431	MFGM	43 kDa	0.999806	10	1	0.84	19100000	19300000	8290000	23600000	5850000	16100000
1332	TRUE	Empty	sp|Q96I99|SUCB2_HUMAN Succinate--CoA ligase [GDP-forming] subunit beta, mitochondrial OS=Homo sapiens OX=9606 GN=SUCLG2 PE=1 SV=2	Q96I99	SUCB2	47 kDa	0.999525	10	1	0.84	9850000	10700000	7350000	11500000	6270000	12500000
1501	TRUE	Empty	sp|P35251|RFC1_HUMAN Replication factor C subunit 1 OS=Homo sapiens OX=9606 GN=RFC1 PE=1 SV=4	P35251	RFC1	128 kDa	0.999367	9	1	0.84	8030000	6600000	4010000	8950000	3630000	8250000
1640	TRUE	Empty	sp|Q9NR12|PDLI7_HUMAN PDZ and LIM domain protein 7 OS=Homo sapiens OX=9606 GN=PDLIM7 PE=1 SV=1	Q9NR12	PDLI7	50 kDa	0.999631	8	1	0.84	15600000	17700000	7730000	20000000	7670000	18100000
1698	TRUE	Empty	sp|Q12996|CSTF3_HUMAN Cleavage stimulation factor subunit 3 OS=Homo sapiens OX=9606 GN=CSTF3 PE=1 SV=1	Q12996	CSTF3	83 kDa	0.999407	8	1	0.84	5270000	5120000	2560000	4510000	3390000	5370000
2116	TRUE	Empty	sp|Q00169|PIPNA_HUMAN Phosphatidylinositol transfer protein alpha isoform OS=Homo sapiens OX=9606 GN=PITPNA PE=1 SV=2	Q00169	PIPNA	32 kDa	0.999451	6	0.67	0.84	2760000	2960000	1720000	2590000	1490000	3060000
2239	TRUE	Empty	sp|Q9UEY8|ADDG_HUMAN Gamma-adducin OS=Homo sapiens OX=9606 GN=ADD3 PE=1 SV=1	Q9UEY8	ADDG	79 kDa	0.99869	6	1	0.84	1180000	1200000	496000	1200000	415000	1060000
2266	TRUE	Empty	sp|Q9HC07|TM165_HUMAN Transmembrane protein 165 OS=Homo sapiens OX=9606 GN=TMEM165 PE=1 SV=1	Q9HC07	TM165	35 kDa	0.999759	5	1	0.84	8090000	8630000	6750000	8980000	3720000	11200000
2456	TRUE	Empty	sp|Q9Y6J9|TAF6L_HUMAN TAF6-like RNA polymerase II p300/CBP-associated factor-associated factor 65 kDa subunit 6L OS=Homo sapiens OX=9606 GN=TAF6L PE=1 SV=1	Q9Y6J9	TAF6L	68 kDa	0.99921	5	1	0.84	490000	754000	255000	434000	309000	941000
2470	TRUE	Empty	sp|P23193|TCEA1_HUMAN Transcription elongation factor A protein 1 OS=Homo sapiens OX=9606 GN=TCEA1 PE=1 SV=2	P23193	TCEA1	34 kDa	0.999134	5	1	0.84	2070000	1650000	279000	822000	1010000	1800000
2509	TRUE	Empty	sp|Q8IUH5|ZDH17_HUMAN Palmitoyltransferase ZDHHC17 OS=Homo sapiens OX=9606 GN=ZDHHC17 PE=1 SV=2	Q8IUH5	ZDH17	73 kDa	0.998749	5	0.8	0.84	2580000	2760000	2400000	2930000	2020000	3180000
2515	TRUE	Empty	sp|Q96CN4|EVI5L_HUMAN EVI5-like protein OS=Homo sapiens OX=9606 GN=EVI5L PE=1 SV=1	Q96CN4	EVI5L	91 kDa	0.998642	5	1	0.84	2070000	5690000	899000	1320000	3700000	1440000
2756	TRUE	Empty	sp|Q86VM9|ZCH18_HUMAN Zinc finger CCCH domain-containing protein 18 OS=Homo sapiens OX=9606 GN=ZC3H18 PE=1 SV=2	Q86VM9	ZCH18	106 kDa	0.999235	4	1	0.84	1250000	1740000	724000	2360000	182000	2110000
2826	TRUE	Empty	sp|Q9Y376|CAB39_HUMAN Calcium-binding protein 39 OS=Homo sapiens OX=9606 GN=CAB39 PE=1 SV=1	Q9Y376	CAB39	40 kDa	0.999025	4	1	0.84	2340000	2100000	891000	1150000	1690000	2910000
2851	TRUE	Empty	sp|P59998|ARPC4_HUMAN Actin-related protein 2/3 complex subunit 4 OS=Homo sapiens OX=9606 GN=ARPC4 PE=1 SV=3	P59998	ARPC4	20 kDa	0.998877	4	1	0.84	17400000	18300000	7750000	15100000	12100000	16400000
2958	TRUE	Empty	sp|Q8IY81|SPB1_HUMAN pre-rRNA 2'-O-ribose RNA methyltransferase FTSJ3 OS=Homo sapiens OX=9606 GN=FTSJ3 PE=1 SV=2	Q8IY81	SPB1	97 kDa	0.999732	3	1	0.84	1820000	1790000	1070000	2020000	973000	1470000
3170	TRUE	Empty	sp|O75436|VP26A_HUMAN Vacuolar protein sorting-associated protein 26A OS=Homo sapiens OX=9606 GN=VPS26A PE=1 SV=2	O75436	VP26A	38 kDa	0.99903	3	0.67	0.84	1750000	1980000	688000	1190000	1450000	1750000
3212	TRUE	Empty	sp|Q15274|NADC_HUMAN Nicotinate-nucleotide pyrophosphorylase [carboxylating] OS=Homo sapiens OX=9606 GN=QPRT PE=1 SV=3	Q15274	NADC	31 kDa	0.99889	3	1	0.84	3290000	2860000	1020000	1560000	2810000	2870000
3517	TRUE	Empty	sp|P81605|DCD_HUMAN Dermcidin OS=Homo sapiens OX=9606 GN=DCD PE=1 SV=2	P81605	DCD	11 kDa	0.999234	2	1	0.84	9540000	6070000	6440000	13000000	7030000	5020000
3532	TRUE	Empty	sp|Q9Y619|ORNT1_HUMAN Mitochondrial ornithine transporter 1 OS=Homo sapiens OX=9606 GN=SLC25A15 PE=1 SV=1	Q9Y619	ORNT1	33 kDa	0.999197	2	1	0.84	798000	737000	549000	992000	403000	999000
3565	TRUE	Empty	sp|O14974|MYPT1_HUMAN Protein phosphatase 1 regulatory subunit 12A OS=Homo sapiens OX=9606 GN=PPP1R12A PE=1 SV=1	O14974	MYPT1	115 kDa	0.999088	2	1	0.84	2630000	3010000	957000	2110000	1480000	3160000
3573	TRUE	Empty	sp|Q13112|CAF1B_HUMAN Chromatin assembly factor 1 subunit B OS=Homo sapiens OX=9606 GN=CHAF1B PE=1 SV=1	Q13112	CAF1B	61 kDa	0.999068	2	1	0.84	2040000	2000000	1520000	2460000	831000	2390000
3737	TRUE	Empty	Group of sp|P56381|ATP5E_HUMAN ATP synthase subunit epsilon, mitochondrial OS=Homo sapiens OX=9606 GN=ATP5F1E PE=1 SV=2	P56381	ATP5E		0.998518	2	1	0.84	16700000	19200000	13000000	20000000	7240000	22500000
3875	TRUE	Empty	sp|Q8NFA0|UBP32_HUMAN Ubiquitin carboxyl-terminal hydrolase 32 OS=Homo sapiens OX=9606 GN=USP32 PE=1 SV=1	Q8NFA0	UBP32	182 kDa	0.997571	2	1	0.84	1370000	2080000	837000	1670000	866000	1340000
17	TRUE	Empty	sp|P49750|YLPM1_HUMAN YLP motif-containing protein 1 OS=Homo sapiens OX=9606 GN=YLPM1 PE=1 SV=4	P49750	YLPM1	242 kDa	0.999881	71	1	0.85	351000000	537000000	87000000	1120000000	64500000	418000000
22	TRUE	Empty	sp|Q02880|TOP2B_HUMAN DNA topoisomerase 2-beta OS=Homo sapiens OX=9606 GN=TOP2B PE=1 SV=3	Q02880	TOP2B	183 kDa	0.99979	68	0.79	0.85	139000000	139000000	69200000	181000000	54200000	183000000
324	TRUE	Empty	sp|P35222|CTNB1_HUMAN Catenin beta-1 OS=Homo sapiens OX=9606 GN=CTNNB1 PE=1 SV=1	P35222	CTNB1	85 kDa	0.999741	24	0.79	0.85	37700000	39000000	23800000	62100000	16600000	44200000
368	TRUE	Empty	sp|Q93009|UBP7_HUMAN Ubiquitin carboxyl-terminal hydrolase 7 OS=Homo sapiens OX=9606 GN=USP7 PE=1 SV=2	Q93009	UBP7	128 kDa	0.999563	23	1	0.85	30600000	28000000	11900000	22200000	16700000	34300000
429	TRUE	Empty	sp|O95140|MFN2_HUMAN Mitofusin-2 OS=Homo sapiens OX=9606 GN=MFN2 PE=1 SV=3	O95140	MFN2	86 kDa	0.999668	21	0.95	0.85	18200000	19300000	13800000	30000000	8020000	26000000
499	TRUE	Empty	sp|P63244|RACK1_HUMAN Receptor of activated protein C kinase 1 OS=Homo sapiens OX=9606 GN=RACK1 PE=1 SV=3	P63244	RACK1	35 kDa	0.999705	19	1	0.85	293000000	305000000	211000000	117000000	300000000	419000000
527	TRUE	Empty	sp|Q96S66|CLCC1_HUMAN Chloride channel CLIC-like protein 1 OS=Homo sapiens OX=9606 GN=CLCC1 PE=1 SV=1	Q96S66	CLCC1	62 kDa	0.999824	18	1	0.85	51600000	59800000	33700000	69500000	16000000	68200000
590	TRUE	Empty	sp|P49821|NDUV1_HUMAN NADH dehydrogenase [ubiquinone] flavoprotein 1, mitochondrial OS=Homo sapiens OX=9606 GN=NDUFV1 PE=1 SV=4	P49821	NDUV1	51 kDa	0.999775	17	1	0.85	14300000	15400000	13000000	25600000	6760000	21500000
780	TRUE	Empty	sp|P09471|GNAO_HUMAN Guanine nucleotide-binding protein G(o) subunit alpha OS=Homo sapiens OX=9606 GN=GNAO1 PE=1 SV=4	P09471	GNAO	40 kDa	0.999552	15	0.8	0.85	147000000	149000000	132000000	245000000	76100000	194000000
789	TRUE	Empty	sp|Q58FF8|H90B2_HUMAN Putative heat shock protein HSP 90-beta 2 OS=Homo sapiens OX=9606 GN=HSP90AB2P PE=1 SV=2	Q58FF8	H90B2	44 kDa	0.999506	15	0.07	0.85	47000000	38100000	23400000	19700000	35500000	48600000
890	TRUE	Empty	Cluster of sp|Q9HCM2|PLXA4_HUMAN Plexin-A4 OS=Homo sapiens OX=9606 GN=PLXNA4 PE=1 SV=4	Q9HCM2	PLXA4			20	0.35	0.85	2110000	2180000	960000	4420000	550000	2720000
912	TRUE	Empty	sp|Q5SW79|CE170_HUMAN Centrosomal protein of 170 kDa OS=Homo sapiens OX=9606 GN=CEP170 PE=1 SV=1	Q5SW79	CE170	175 kDa	0.999758	13	1	0.85	13200000	14600000	7500000	15900000	7360000	15000000
925	TRUE	Empty	sp|P26196|DDX6_HUMAN Probable ATP-dependent RNA helicase DDX6 OS=Homo sapiens OX=9606 GN=DDX6 PE=1 SV=2	P26196	DDX6	54 kDa	0.999725	13	1	0.85	21200000	18000000	9460000	13700000	16300000	19100000
1048	TRUE	Empty	sp|Q92769|HDAC2_HUMAN Histone deacetylase 2 OS=Homo sapiens OX=9606 GN=HDAC2 PE=1 SV=2	Q92769	HDAC2	55 kDa	0.999694	12	0.67	0.85	20000000	18000000	9130000	16400000	9740000	17200000
1148	TRUE	Empty	sp|Q9C0H2|TTYH3_HUMAN Protein tweety homolog 3 OS=Homo sapiens OX=9606 GN=TTYH3 PE=1 SV=3	Q9C0H2	TTYH3	58 kDa	0.999706	11	1	0.85	153000000	165000000	88700000	159000000	66400000	171000000
1158	TRUE	Empty	Cluster of sp|Q09028|RBBP4_HUMAN Histone-binding protein RBBP4 OS=Homo sapiens OX=9606 GN=RBBP4 PE=1 SV=3	Q09028	RBBP4			12	1	0.85	32900000	30500000	14400000	34100000	16600000	31800000
1254	TRUE	Empty	sp|P32969|RL9_HUMAN 60S ribosomal protein L9 OS=Homo sapiens OX=9606 GN=RPL9P9 PE=1 SV=1	P32969	RL9	22 kDa	0.99973	10	1	0.85	76700000	54900000	37300000	47800000	49500000	77300000
1267	TRUE	Empty	sp|P53701|CCHL_HUMAN Holocytochrome c-type synthase OS=Homo sapiens OX=9606 GN=HCCS PE=1 SV=1	P53701	CCHL	31 kDa	0.999706	10	1	0.85	35700000	37300000	31400000	60100000	17100000	52600000
1411	TRUE	Empty	sp|Q96G23|CERS2_HUMAN Ceramide synthase 2 OS=Homo sapiens OX=9606 GN=CERS2 PE=1 SV=1	Q96G23	CERS2	45 kDa	0.999734	9	1	0.85	72600000	79800000	69300000	87500000	37100000	102000000
1506	TRUE	Empty	sp|P26373|RL13_HUMAN 60S ribosomal protein L13 OS=Homo sapiens OX=9606 GN=RPL13 PE=1 SV=4	P26373	RL13	24 kDa	0.999324	9	1	0.85	312000000	338000000	145000000	566000000	93600000	426000000
1564	TRUE	Empty	sp|P50542|PEX5_HUMAN Peroxisomal targeting signal 1 receptor OS=Homo sapiens OX=9606 GN=PEX5 PE=1 SV=3	P50542	PEX5	71 kDa	0.999784	8	1	0.85	4280000	4060000	2390000	2920000	1520000	6970000
1686	TRUE	Empty	sp|P53985|MOT1_HUMAN Monocarboxylate transporter 1 OS=Homo sapiens OX=9606 GN=SLC16A1 PE=1 SV=3	P53985	MOT1	54 kDa	0.999461	8	1	0.85	22200000	23900000	14000000	28400000	7510000	26500000
1763	TRUE	Empty	sp|Q5ZPR3|CD276_HUMAN CD276 antigen OS=Homo sapiens OX=9606 GN=CD276 PE=1 SV=1	Q5ZPR3	CD276	57 kDa	0.9998	7	1	0.85	26900000	31900000	19500000	43200000	13100000	38100000
1793	TRUE	Empty	sp|Q9UGH3|S23A2_HUMAN Solute carrier family 23 member 2 OS=Homo sapiens OX=9606 GN=SLC23A2 PE=1 SV=1	Q9UGH3	S23A2	70 kDa	0.999716	7	1	0.85	5310000	5350000	2790000	5030000	2010000	6150000
1895	TRUE	Empty	sp|Q96S06|LMF1_HUMAN Lipase maturation factor 1 OS=Homo sapiens OX=9606 GN=LMF1 PE=1 SV=1	Q96S06	LMF1	65 kDa	0.999399	7	1	0.85	11500000	12200000	9120000	13400000	5100000	15100000
1930	TRUE	Empty	sp|Q9BUQ8|DDX23_HUMAN Probable ATP-dependent RNA helicase DDX23 OS=Homo sapiens OX=9606 GN=DDX23 PE=1 SV=3	Q9BUQ8	DDX23	96 kDa	0.999178	7	1	0.85	4720000	4860000	2250000	5350000	2780000	4240000
1965	TRUE	Empty	sp|Q7Z2K6|ERMP1_HUMAN Endoplasmic reticulum metallopeptidase 1 OS=Homo sapiens OX=9606 GN=ERMP1 PE=1 SV=2	Q7Z2K6	ERMP1	100 kDa	0.998721	7	1	0.85	4970000	4990000	4160000	7000000	2210000	8600000
2312	TRUE	Empty	sp|P84098|RL19_HUMAN 60S ribosomal protein L19 OS=Homo sapiens OX=9606 GN=RPL19 PE=1 SV=1	P84098	RL19	23 kDa	0.999636	5	1	0.85	59700000	50800000	28700000	43800000	36700000	63600000
2443	TRUE	Empty	sp|Q92685|ALG3_HUMAN Dol-P-Man:Man(5)GlcNAc(2)-PP-Dol alpha-1,3-mannosyltransferase OS=Homo sapiens OX=9606 GN=ALG3 PE=1 SV=1	Q92685	ALG3	50 kDa	0.999281	5	1	0.85	14500000	13800000	13200000	15700000	6420000	21300000
2458	TRUE	Empty	sp|Q5JVF3|PCID2_HUMAN PCI domain-containing protein 2 OS=Homo sapiens OX=9606 GN=PCID2 PE=1 SV=2	Q5JVF3	PCID2	46 kDa	0.999202	5	1	0.85	3200000	2550000	865000	2450000	1290000	2990000
2547	TRUE	Empty	sp|O43678|NDUA2_HUMAN NADH dehydrogenase [ubiquinone] 1 alpha subcomplex subunit 2 OS=Homo sapiens OX=9606 GN=NDUFA2 PE=1 SV=3	O43678	NDUA2	11 kDa	0.999838	4	1	0.85	4880000	5010000	4880000	7810000	2880000	6370000
2623	TRUE	Empty	sp|P56385|ATP5I_HUMAN ATP synthase subunit e, mitochondrial OS=Homo sapiens OX=9606 GN=ATP5ME PE=1 SV=2	P56385	ATP5I	8 kDa	0.999586	4	1	0.85	23300000	19400000	25400000	41200000	17500000	18900000
2669	TRUE	Empty	Group of sp|A0A0B4J2D5|GAL3B_HUMAN Putative glutamine amidotransferase-like class 1 domain-containing protein 3B, mitochondrial OS=Homo sapiens OX=9606 GN=GATD3B PE=5 SV=1	A0A0B4J2D5	GAL3B		0.999482	4	1	0.85	6970000	7160000	4670000	6940000	4400000	6760000
2718	TRUE	Empty	sp|P19075|TSN8_HUMAN Tetraspanin-8 OS=Homo sapiens OX=9606 GN=TSPAN8 PE=1 SV=1	P19075	TSN8	26 kDa	0.999346	4	1	0.85	16500000	18100000	10600000	32400000	5590000	24800000
2802	TRUE	Empty	sp|P61266|STX1B_HUMAN Syntaxin-1B OS=Homo sapiens OX=9606 GN=STX1B PE=1 SV=1	P61266	STX1B	33 kDa	0.999083	4	0.75	0.85	526000	795000	330000	1270000	199000	792000
2982	TRUE	Empty	sp|Q96GC9|VMP1_HUMAN Vacuole membrane protein 1 OS=Homo sapiens OX=9606 GN=VMP1 PE=1 SV=1	Q96GC9	VMP1	46 kDa	0.9996	3	1	0.85	22100000	27900000	20600000	26200000	11200000	35000000
2984	TRUE	Empty	sp|P13598|ICAM2_HUMAN Intercellular adhesion molecule 2 OS=Homo sapiens OX=9606 GN=ICAM2 PE=1 SV=2	P13598	ICAM2	31 kDa	0.999596	3	1	0.85	15000000	15800000	10100000	22600000	5570000	14500000
3019	TRUE	Empty	sp|Q8N6T3|ARFG1_HUMAN ADP-ribosylation factor GTPase-activating protein 1 OS=Homo sapiens OX=9606 GN=ARFGAP1 PE=1 SV=2	Q8N6T3	ARFG1	45 kDa	0.999503	3	1	0.85	3740000	3950000	1020000	3960000	962000	6090000
3025	TRUE	Empty	sp|Q9UHV9|PFD2_HUMAN Prefoldin subunit 2 OS=Homo sapiens OX=9606 GN=PFDN2 PE=1 SV=1	Q9UHV9	PFD2	17 kDa	0.999482	3	1	0.85	5950000	5630000	2230000	2990000	4100000	4930000
3124	TRUE	Empty	sp|Q9UPQ8|DOLK_HUMAN Dolichol kinase OS=Homo sapiens OX=9606 GN=DOLK PE=1 SV=1	Q9UPQ8	DOLK	59 kDa	0.999232	3	1	0.85	2040000	2040000	1430000	2820000	762000	3720000
3130	TRUE	Empty	sp|Q9BRT2|UQCC2_HUMAN Ubiquinol-cytochrome-c reductase complex assembly factor 2 OS=Homo sapiens OX=9606 GN=UQCC2 PE=1 SV=1	Q9BRT2	UQCC2	15 kDa	0.99921	3	1	0.85	2620000	2700000	2890000	3950000	1850000	3240000
3134	TRUE	Empty	sp|O43674|NDUB5_HUMAN NADH dehydrogenase [ubiquinone] 1 beta subcomplex subunit 5, mitochondrial OS=Homo sapiens OX=9606 GN=NDUFB5 PE=1 SV=1	O43674	NDUB5	22 kDa	0.999197	3	1	0.85	4650000	4990000	4480000	9310000	2480000	5720000
3198	TRUE	Empty	sp|Q09472|EP300_HUMAN Histone acetyltransferase p300 OS=Homo sapiens OX=9606 GN=EP300 PE=1 SV=2	Q09472	EP300	264 kDa	0.998943	3	1	0.85	373000	200000	27800	127000	98900	103000
3267	TRUE	Empty	sp|Q9ULU8|CAPS1_HUMAN Calcium-dependent secretion activator 1 OS=Homo sapiens OX=9606 GN=CADPS PE=1 SV=3	Q9ULU8	CAPS1	153 kDa	0.998543	3	1	0.85	750000	523000	216000	200000	509000	616000
3344	TRUE	Empty	sp|P17706|PTN2_HUMAN Tyrosine-protein phosphatase non-receptor type 2 OS=Homo sapiens OX=9606 GN=PTPN2 PE=1 SV=2	P17706	PTN2	48 kDa	0.997527	3	1	0.85	274000	333000	130000	531000	71700	475000
3357	TRUE	Empty	sp|Q9ULC4|MCTS1_HUMAN Malignant T-cell-amplified sequence 1 OS=Homo sapiens OX=9606 GN=MCTS1 PE=1 SV=1	Q9ULC4	MCTS1	21 kDa	0.997209	3	1	0.85	669000	816000	417000	479000	672000	822000
3379	TRUE	Empty	sp|P04080|CYTB_HUMAN Cystatin-B OS=Homo sapiens OX=9606 GN=CSTB PE=1 SV=2	P04080	CYTB	11 kDa	0.99972	2	1	0.85	3960000	3180000	1740000	1840000	3980000	2460000
3486	TRUE	Empty	sp|Q9UL40|ZN346_HUMAN Zinc finger protein 346 OS=Homo sapiens OX=9606 GN=ZNF346 PE=1 SV=1	Q9UL40	ZN346	33 kDa	0.999321	2	1	0.85	1450000	1350000	686000	1450000	363000	1830000
3683	TRUE	Empty	sp|Q96H20|SNF8_HUMAN Vacuolar-sorting protein SNF8 OS=Homo sapiens OX=9606 GN=SNF8 PE=1 SV=1	Q96H20	SNF8	29 kDa	0.998745	2	1	0.85	855000	866000	529000	549000	665000	933000
3711	TRUE	Empty	sp|Q9BW30|TPPP3_HUMAN Tubulin polymerization-promoting protein family member 3 OS=Homo sapiens OX=9606 GN=TPPP3 PE=1 SV=1	Q9BW30	TPPP3	19 kDa	0.998632	2	1	0.85	51900	106000	5730	14500	49500	82100
65	TRUE	Empty	sp|P20700|LMNB1_HUMAN Lamin-B1 OS=Homo sapiens OX=9606 GN=LMNB1 PE=1 SV=2	P20700	LMNB1	66 kDa	0.999633	46	0.91	0.86	288000000	277000000	565000000	530000000	156000000	731000000
133	TRUE	Empty	sp|P50416|CPT1A_HUMAN Carnitine O-palmitoyltransferase 1, liver isoform OS=Homo sapiens OX=9606 GN=CPT1A PE=1 SV=2	P50416	CPT1A	88 kDa	0.999828	34	1	0.86	186000000	188000000	114000000	284000000	75800000	237000000
219	TRUE	Empty	sp|O75054|IGSF3_HUMAN Immunoglobulin superfamily member 3 OS=Homo sapiens OX=9606 GN=IGSF3 PE=2 SV=3	O75054	IGSF3	135 kDa	0.999777	28	1	0.86	51000000	52200000	29000000	61400000	21100000	48100000
280	TRUE	Empty	sp|P50395|GDIB_HUMAN Rab GDP dissociation inhibitor beta OS=Homo sapiens OX=9606 GN=GDI2 PE=1 SV=2	P50395	GDIB	51 kDa	0.9997	26	0.65	0.86	34000000	30100000	14300000	19300000	24800000	36700000
364	TRUE	Empty	sp|Q6P1M0|S27A4_HUMAN Long-chain fatty acid transport protein 4 OS=Homo sapiens OX=9606 GN=SLC27A4 PE=1 SV=1	Q6P1M0	S27A4	72 kDa	0.99969	23	0.96	0.86	60000000	62600000	49000000	83700000	30700000	87600000
402	TRUE	Empty	sp|Q9P2K5|MYEF2_HUMAN Myelin expression factor 2 OS=Homo sapiens OX=9606 GN=MYEF2 PE=1 SV=3	Q9P2K5	MYEF2	64 kDa	0.99989	21	1	0.86	76300000	62300000	37200000	92300000	32300000	74100000
596	TRUE	Empty	sp|Q15436|SC23A_HUMAN Protein transport protein Sec23A OS=Homo sapiens OX=9606 GN=SEC23A PE=1 SV=2	Q15436	SC23A	86 kDa	0.999725	17	0.88	0.86	18200000	16900000	9970000	8160000	23100000	20400000
657	TRUE	Empty	sp|P62258|1433E_HUMAN 14-3-3 protein epsilon OS=Homo sapiens OX=9606 GN=YWHAE PE=1 SV=1	P62258	1433E	29 kDa	0.999778	16	0.88	0.86	75400000	76400000	33400000	51900000	59700000	73000000
733	TRUE	Empty	sp|Q75T13|PGAP1_HUMAN GPI inositol-deacylase OS=Homo sapiens OX=9606 GN=PGAP1 PE=1 SV=1	Q75T13	PGAP1	105 kDa	0.999741	15	1	0.86	30400000	29600000	25900000	37800000	11400000	42500000
757	TRUE	Empty	sp|P31930|QCR1_HUMAN Cytochrome b-c1 complex subunit 1, mitochondrial OS=Homo sapiens OX=9606 GN=UQCRC1 PE=1 SV=3	P31930	QCR1	53 kDa	0.999653	15	1	0.86	29600000	31500000	23600000	48200000	14300000	40000000
795	TRUE	Empty	sp|P54652|HSP72_HUMAN Heat shock-related 70 kDa protein 2 OS=Homo sapiens OX=9606 GN=HSPA2 PE=1 SV=1	P54652	HSP72	70 kDa	0.999294	15	0.33	0.86	34400000	33100000	21800000	32100000	20700000	33100000
910	TRUE	Empty	sp|Q96EY1|DNJA3_HUMAN DnaJ homolog subfamily A member 3, mitochondrial OS=Homo sapiens OX=9606 GN=DNAJA3 PE=1 SV=2	Q96EY1	DNJA3	52 kDa	0.999761	13	1	0.86	42800000	43700000	31600000	47800000	21700000	48500000
1024	TRUE	Empty	sp|Q9ULK5|VANG2_HUMAN Vang-like protein 2 OS=Homo sapiens OX=9606 GN=VANGL2 PE=1 SV=2	Q9ULK5	VANG2	60 kDa	0.999749	12	1	0.86	14700000	15600000	9470000	20000000	8260000	15700000
1117	TRUE	Empty	sp|P15531|NDKA_HUMAN Nucleoside diphosphate kinase A OS=Homo sapiens OX=9606 GN=NME1 PE=1 SV=1	P15531	NDKA	17 kDa	0.999777	11	0.55	0.86	68500000	68700000	31200000	46200000	46600000	58200000
1358	TRUE	Empty	sp|P18206|VINC_HUMAN Vinculin OS=Homo sapiens OX=9606 GN=VCL PE=1 SV=4	P18206	VINC	124 kDa	0.999351	10	1	0.86	3390000	3620000	1330000	1540000	3330000	4100000
1380	TRUE	Empty	sp|Q9P2D1|CHD7_HUMAN Chromodomain-helicase-DNA-binding protein 7 OS=Homo sapiens OX=9606 GN=CHD7 PE=1 SV=3	Q9P2D1	CHD7	336 kDa	0.998741	10	1	0.86	7810000	6550000	3650000	7410000	2610000	7550000
1400	TRUE	Empty	sp|P62826|RAN_HUMAN GTP-binding nuclear protein Ran OS=Homo sapiens OX=9606 GN=RAN PE=1 SV=3	P62826	RAN	24 kDa	0.999753	9	1	0.86	123000000	116000000	59300000	82300000	86600000	140000000
1583	TRUE	Empty	sp|P31323|KAP3_HUMAN cAMP-dependent protein kinase type II-beta regulatory subunit OS=Homo sapiens OX=9606 GN=PRKAR2B PE=1 SV=3	P31323	KAP3	46 kDa	0.999746	8	0.75	0.86	6320000	5190000	2130000	4040000	2160000	6190000
1800	TRUE	Empty	sp|Q9BVG9|PTSS2_HUMAN Phosphatidylserine synthase 2 OS=Homo sapiens OX=9606 GN=PTDSS2 PE=1 SV=1	Q9BVG9	PTSS2	56 kDa	0.999696	7	1	0.86	9000000	9250000	7770000	10900000	3780000	12600000
1841	TRUE	Empty	sp|O15372|EIF3H_HUMAN Eukaryotic translation initiation factor 3 subunit H OS=Homo sapiens OX=9606 GN=EIF3H PE=1 SV=1	O15372	EIF3H	40 kDa	0.999586	7	1	0.86	9280000	8080000	4290000	3970000	7310000	9160000
1928	TRUE	Empty	sp|Q8IW35|CEP97_HUMAN Centrosomal protein of 97 kDa OS=Homo sapiens OX=9606 GN=CEP97 PE=1 SV=1	Q8IW35	CEP97	97 kDa	0.999192	7	1	0.86	1970000	2240000	1160000	2010000	730000	2730000
2119	TRUE	Empty	sp|Q14157|UBP2L_HUMAN Ubiquitin-associated protein 2-like OS=Homo sapiens OX=9606 GN=UBAP2L PE=1 SV=2	Q14157	UBP2L	115 kDa	0.999435	6	1	0.86	6890000	5530000	1960000	5370000	1590000	6310000
2156	TRUE	Empty	sp|Q5T3F8|CSCL2_HUMAN CSC1-like protein 2 OS=Homo sapiens OX=9606 GN=TMEM63B PE=1 SV=1	Q5T3F8	CSCL2	95 kDa	0.999292	6	1	0.86	4970000	5660000	2720000	6700000	2610000	5310000
2211	TRUE	Empty	sp|P29323|EPHB2_HUMAN Ephrin type-B receptor 2 OS=Homo sapiens OX=9606 GN=EPHB2 PE=1 SV=5	P29323	EPHB2	117 kDa	0.999028	6	0.67	0.86	4150000	4170000	1480000	5300000	924000	3660000
2275	TRUE	Empty	sp|P36897|TGFR1_HUMAN TGF-beta receptor type-1 OS=Homo sapiens OX=9606 GN=TGFBR1 PE=1 SV=1	P36897	TGFR1	56 kDa	0.999735	5	0.6	0.86	2190000	2470000	1740000	2170000	1380000	2780000
2659	TRUE	Empty	sp|P63279|UBC9_HUMAN SUMO-conjugating enzyme UBC9 OS=Homo sapiens OX=9606 GN=UBE2I PE=1 SV=1	P63279	UBC9	18 kDa	0.999505	4	1	0.86	3670000	3530000	1230000	2130000	2810000	3290000
2715	TRUE	Empty	sp|Q9NRN7|ADPPT_HUMAN L-aminoadipate-semialdehyde dehydrogenase-phosphopantetheinyl transferase OS=Homo sapiens OX=9606 GN=AASDHPPT PE=1 SV=2	Q9NRN7	ADPPT	36 kDa	0.999356	4	1	0.86	1720000	1360000	675000	978000	1160000	1180000
2781	TRUE	Empty	sp|Q14161|GIT2_HUMAN ARF GTPase-activating protein GIT2 OS=Homo sapiens OX=9606 GN=GIT2 PE=1 SV=2	Q14161	GIT2	85 kDa	0.999155	4	1	0.86	1420000	1210000	1330000	433000	2450000	1580000
2921	TRUE	Empty	sp|Q8NHP8|PLBL2_HUMAN Putative phospholipase B-like 2 OS=Homo sapiens OX=9606 GN=PLBD2 PE=1 SV=2	Q8NHP8	PLBL2	65 kDa	0.998253	4	1	0.86	7350000	7430000	3860000	5590000	4820000	9260000
2991	TRUE	Empty	sp|P00441|SODC_HUMAN Superoxide dismutase [Cu-Zn] OS=Homo sapiens OX=9606 GN=SOD1 PE=1 SV=2	P00441	SODC	16 kDa	0.999579	3	1	0.86	7780000	6270000	3050000	4600000	7500000	5150000
3140	TRUE	Empty	sp|Q9BVK8|TM147_HUMAN Transmembrane protein 147 OS=Homo sapiens OX=9606 GN=TMEM147 PE=1 SV=1	Q9BVK8	TM147	25 kDa	0.999178	3	1	0.86	3930000	4050000	3320000	5140000	2100000	5860000
3260	TRUE	Empty	sp|P51570|GALK1_HUMAN Galactokinase OS=Homo sapiens OX=9606 GN=GALK1 PE=1 SV=1	P51570	GALK1	42 kDa	0.998574	3	1	0.86	435000	404000	307000	260000	337000	745000
3369	TRUE	Empty	sp|Q8WY22|BRI3B_HUMAN BRI3-binding protein OS=Homo sapiens OX=9606 GN=BRI3BP PE=1 SV=1	Q8WY22	BRI3B	28 kDa	0.999768	2	1	0.86	13100000	13800000	9050000	17900000	4290000	16200000
3386	TRUE	Empty	sp|O95182|NDUA7_HUMAN NADH dehydrogenase [ubiquinone] 1 alpha subcomplex subunit 7 OS=Homo sapiens OX=9606 GN=NDUFA7 PE=1 SV=3	O95182	NDUA7	13 kDa	0.999668	2	1	0.86	1230000	1110000	1460000	2020000	496000	1560000
3402	TRUE	Empty	sp|Q5RI15|COX20_HUMAN Cytochrome c oxidase assembly protein COX20, mitochondrial OS=Homo sapiens OX=9606 GN=COX20 PE=1 SV=2	Q5RI15	COX20	13 kDa	0.999596	2	1	0.86	2330000	2480000	2750000	5140000	1090000	3700000
3501	TRUE	Empty	sp|P61956|SUMO2_HUMAN Small ubiquitin-related modifier 2 OS=Homo sapiens OX=9606 GN=SUMO2 PE=1 SV=3	P61956	SUMO2	11 kDa	0.999279	2	1	0.86	8370000	7530000	3100000	5360000	8120000	5430000
3550	TRUE	Empty	sp|Q12846|STX4_HUMAN Syntaxin-4 OS=Homo sapiens OX=9606 GN=STX4 PE=1 SV=2	Q12846	STX4	34 kDa	0.999142	2	1	0.86	604000	666000	283000	592000	263000	591000
3569	TRUE	Empty	sp|Q96IX5|ATPMK_HUMAN ATP synthase membrane subunit K, mitochondrial OS=Homo sapiens OX=9606 GN=ATP5MK PE=1 SV=1	Q96IX5	ATPMK	6 kDa	0.999078	2	1	0.86	13000000	13400000	10600000	19500000	6950000	16400000
3752	TRUE	Empty	sp|Q8NFH3|NUP43_HUMAN Nucleoporin Nup43 OS=Homo sapiens OX=9606 GN=NUP43 PE=1 SV=1	Q8NFH3	NUP43	42 kDa	0.998437	2	1	0.86	892000	819000	395000	1140000	241000	780000
3756	TRUE	Empty	sp|P04196|HRG_HUMAN Histidine-rich glycoprotein OS=Homo sapiens OX=9606 GN=HRG PE=1 SV=1	P04196	HRG	60 kDa	0.99843	2	1	0.86	7310000	7800000	5830000	6570000	7610000	7050000
3826	TRUE	Empty	sp|Q9H6K4|OPA3_HUMAN Optic atrophy 3 protein OS=Homo sapiens OX=9606 GN=OPA3 PE=1 SV=1	Q9H6K4	OPA3	20 kDa	0.998005	2	1	0.86	8380000	8820000	5430000	11800000	3290000	8210000
3863	TRUE	Empty	sp|Q9NP79|VTA1_HUMAN Vacuolar protein sorting-associated protein VTA1 homolog OS=Homo sapiens OX=9606 GN=VTA1 PE=1 SV=1	Q9NP79	VTA1	34 kDa	0.997685	2	1	0.86	1250000	1300000	492000	741000	1010000	1310000
193	TRUE	Empty	sp|Q8TEM1|PO210_HUMAN Nuclear pore membrane glycoprotein 210 OS=Homo sapiens OX=9606 GN=NUP210 PE=1 SV=3	Q8TEM1	PO210	205 kDa	0.999692	30	1	0.87	33600000	34700000	54100000	53400000	13600000	65900000
301	TRUE	Empty	sp|Q7L8L6|FAKD5_HUMAN FAST kinase domain-containing protein 5, mitochondrial OS=Homo sapiens OX=9606 GN=FASTKD5 PE=1 SV=1	Q7L8L6	FAKD5	87 kDa	0.999707	25	1	0.87	59900000	67700000	39700000	66800000	28000000	72200000
431	TRUE	Empty	sp|O60716|CTND1_HUMAN Catenin delta-1 OS=Homo sapiens OX=9606 GN=CTNND1 PE=1 SV=1	O60716	CTND1	108 kDa	0.999633	21	1	0.87	40900000	41800000	20600000	67400000	16700000	39800000
472	TRUE	Empty	sp|P36776|LONM_HUMAN Lon protease homolog, mitochondrial OS=Homo sapiens OX=9606 GN=LONP1 PE=1 SV=2	P36776	LONM	106 kDa	0.999636	20	1	0.87	47100000	39200000	32200000	42300000	35300000	42700000
550	TRUE	Empty	sp|O75874|IDHC_HUMAN Isocitrate dehydrogenase [NADP] cytoplasmic OS=Homo sapiens OX=9606 GN=IDH1 PE=1 SV=2	O75874	IDHC	47 kDa	0.999736	18	0.94	0.87	65200000	63900000	27300000	31600000	57800000	75700000
580	TRUE	Empty	sp|Q96S52|PIGS_HUMAN GPI transamidase component PIG-S OS=Homo sapiens OX=9606 GN=PIGS PE=1 SV=3	Q96S52	PIGS	62 kDa	0.999844	17	1	0.87	53300000	54400000	39800000	73700000	26600000	70400000
696	TRUE	Empty	sp|P17980|PRS6A_HUMAN 26S proteasome regulatory subunit 6A OS=Homo sapiens OX=9606 GN=PSMC3 PE=1 SV=3	P17980	PRS6A	49 kDa	0.999598	16	1	0.87	41600000	37500000	21700000	24300000	29200000	41400000
954	TRUE	Empty	sp|P23284|PPIB_HUMAN Peptidyl-prolyl cis-trans isomerase B OS=Homo sapiens OX=9606 GN=PPIB PE=1 SV=2	P23284	PPIB	24 kDa	0.999636	13	1	0.87	222000000	215000000	114000000	196000000	147000000	214000000
1008	TRUE	Empty	sp|O14531|DPYL4_HUMAN Dihydropyrimidinase-related protein 4 OS=Homo sapiens OX=9606 GN=DPYSL4 PE=1 SV=2	O14531	DPYL4	62 kDa	0.999796	12	1	0.87	32100000	33300000	14700000	22000000	21900000	38600000
1159	TRUE	Empty	sp|Q15006|EMC2_HUMAN ER membrane protein complex subunit 2 OS=Homo sapiens OX=9606 GN=EMC2 PE=1 SV=1	Q15006	EMC2	35 kDa	0.999672	11	1	0.87	38400000	41800000	32500000	47600000	18000000	50700000
1205	TRUE	Empty	Cluster of sp|Q15323|K1H1_HUMAN Keratin, type I cuticular Ha1 OS=Homo sapiens OX=9606 GN=KRT31 PE=1 SV=3	Q14525	KT33B			14	0.71	0.87	899000	14000000	710000	1420000	1940000	1990000
1285	TRUE	Empty	sp|Q15293|RCN1_HUMAN Reticulocalbin-1 OS=Homo sapiens OX=9606 GN=RCN1 PE=1 SV=1	Q15293	RCN1	39 kDa	0.999675	10	1	0.87	13800000	17000000	6700000	17800000	3860000	17000000
1292	TRUE	Empty	sp|P56937|DHB7_HUMAN 3-keto-steroid reductase/17-beta-hydroxysteroid dehydrogenase 7 OS=Homo sapiens OX=9606 GN=HSD17B7 PE=1 SV=1	P56937	DHB7	38 kDa	0.99965	10	1	0.87	22400000	22300000	13200000	26300000	8980000	22900000
1343	TRUE	Empty	sp|Q8N394|TMTC2_HUMAN Protein O-mannosyl-transferase TMTC2 OS=Homo sapiens OX=9606 GN=TMTC2 PE=1 SV=1	Q8N394	TMTC2	94 kDa	0.99946	10	1	0.87	8460000	9050000	6540000	10600000	3140000	12000000
1378	TRUE	Empty	sp|Q8IXI2|MIRO1_HUMAN Mitochondrial Rho GTPase 1 OS=Homo sapiens OX=9606 GN=RHOT1 PE=1 SV=2	Q8IXI2	MIRO1	71 kDa	0.998876	10	0.9	0.87	10600000	11600000	9590000	17900000	5870000	13300000
1452	TRUE	Empty	sp|P61619|S61A1_HUMAN Protein transport protein Sec61 subunit alpha isoform 1 OS=Homo sapiens OX=9606 GN=SEC61A1 PE=1 SV=2	P61619	S61A1	52 kDa	0.999593	9	0.56	0.87	74700000	80700000	70000000	84100000	38900000	109000000
1596	TRUE	Empty	sp|P30086|PEBP1_HUMAN Phosphatidylethanolamine-binding protein 1 OS=Homo sapiens OX=9606 GN=PEBP1 PE=1 SV=3	P30086	PEBP1	21 kDa	0.999726	8	1	0.87	36300000	35700000	14100000	21100000	29200000	35600000
2082	TRUE	Empty	sp|O75822|EIF3J_HUMAN Eukaryotic translation initiation factor 3 subunit J OS=Homo sapiens OX=9606 GN=EIF3J PE=1 SV=2	O75822	EIF3J	29 kDa	0.99954	6	1	0.87	7250000	6680000	4230000	3470000	6390000	7880000
2120	TRUE	Empty	sp|O75616|ERAL1_HUMAN GTPase Era, mitochondrial OS=Homo sapiens OX=9606 GN=ERAL1 PE=1 SV=2	O75616	ERAL1	48 kDa	0.999431	6	1	0.87	2600000	2790000	1590000	3950000	1320000	2680000
2538	TRUE	Empty	sp|P61601|NCALD_HUMAN Neurocalcin-delta OS=Homo sapiens OX=9606 GN=NCALD PE=1 SV=2	P61601	NCALD	22 kDa	0.997768	5	0.4	0.87	677000	599000	447000	485000	1230000	370000
2652	TRUE	Empty	sp|O94964|SOGA1_HUMAN Protein SOGA1 OS=Homo sapiens OX=9606 GN=SOGA1 PE=1 SV=2	O94964	SOGA1	160 kDa	0.999524	4	0.75	0.87	5520000	5790000	1920000	3420000	3750000	5940000
2670	TRUE	Empty	sp|Q24JP5|T132A_HUMAN Transmembrane protein 132A OS=Homo sapiens OX=9606 GN=TMEM132A PE=1 SV=1	Q24JP5	T132A	110 kDa	0.999482	4	1	0.87	2780000	3330000	1160000	1620000	1820000	2990000
2824	TRUE	Empty	sp|Q96CT7|CC124_HUMAN Coiled-coil domain-containing protein 124 OS=Homo sapiens OX=9606 GN=CCDC124 PE=1 SV=1	Q96CT7	CC124	26 kDa	0.999028	4	1	0.87	3370000	3760000	1130000	2090000	1760000	3110000
2954	TRUE	Empty	sp|Q9NR45|SIAS_HUMAN Sialic acid synthase OS=Homo sapiens OX=9606 GN=NANS PE=1 SV=2	Q9NR45	SIAS	40 kDa	0.999767	3	1	0.87	2900000	2540000	858000	1160000	2300000	3050000
3017	TRUE	Empty	sp|P62633|CNBP_HUMAN CCHC-type zinc finger nucleic acid binding protein OS=Homo sapiens OX=9606 GN=CNBP PE=1 SV=1	P62633	CNBP	19 kDa	0.999507	3	1	0.87	2190000	2200000	952000	1920000	546000	3180000
3059	TRUE	Empty	sp|Q15843|NEDD8_HUMAN NEDD8 OS=Homo sapiens OX=9606 GN=NEDD8 PE=1 SV=1	Q15843	NEDD8	9 kDa	0.999427	3	1	0.87	2130000	1560000	791000	875000	1880000	1310000
3168	TRUE	Empty	sp|P42857|NSG1_HUMAN Neuronal vesicle trafficking-associated protein 1 OS=Homo sapiens OX=9606 GN=NSG1 PE=1 SV=1	P42857	NSG1	21 kDa	0.999041	3	1	0.87	1850000	2440000	643000	3450000	235000	2170000
3171	TRUE	Empty	sp|P62330|ARF6_HUMAN ADP-ribosylation factor 6 OS=Homo sapiens OX=9606 GN=ARF6 PE=1 SV=2	P62330	ARF6	20 kDa	0.999024	3	1	0.87	5400000	4760000	2510000	4050000	3730000	3770000
3186	TRUE	Empty	sp|Q96SZ6|CK5P1_HUMAN Mitochondrial tRNA methylthiotransferase CDK5RAP1 OS=Homo sapiens OX=9606 GN=CDK5RAP1 PE=1 SV=2	Q96SZ6	CK5P1	68 kDa	0.998979	3	1	0.87	670000	932000	484000	1000000	308000	1270000
3232	TRUE	Empty	sp|P43116|PE2R2_HUMAN Prostaglandin E2 receptor EP2 subtype OS=Homo sapiens OX=9606 GN=PTGER2 PE=1 SV=2	P43116	PE2R2	40 kDa	0.998767	3	1	0.87	2400000	2260000	1290000	3170000	585000	2800000
3276	TRUE	Empty	sp|Q9NX78|TM260_HUMAN Transmembrane protein 260 OS=Homo sapiens OX=9606 GN=TMEM260 PE=1 SV=3	Q9NX78	TM260	80 kDa	0.998441	3	1	0.87	560000	824000	433000	1150000	114000	1030000
3406	TRUE	Empty	sp|Q99643|C560_HUMAN Succinate dehydrogenase cytochrome b560 subunit, mitochondrial OS=Homo sapiens OX=9606 GN=SDHC PE=1 SV=1	Q99643	C560	19 kDa	0.99957	2	1	0.87	13900000	13800000	8980000	20800000	5840000	17700000
3480	TRUE	Empty	Cluster of sp|A6NCE7|MP3B2_HUMAN Microtubule-associated proteins 1A/1B light chain 3 beta 2 OS=Homo sapiens OX=9606 GN=MAP1LC3B2 PE=2 SV=1	A6NCE7	MP3B2			3	1	0.87	30300000	29700000	16300000	19700000	21500000	30300000
3648	TRUE	Empty	sp|Q96L91|EP400_HUMAN E1A-binding protein p400 OS=Homo sapiens OX=9606 GN=EP400 PE=1 SV=4	Q96L91	EP400	343 kDa	0.998855	2	1	0.87	796000	981000	214000	971000	188000	633000
3690	TRUE	Empty	sp|Q9GZS1|RPA49_HUMAN DNA-directed RNA polymerase I subunit RPA49 OS=Homo sapiens OX=9606 GN=POLR1E PE=1 SV=3	Q9GZS1	RPA49	47 kDa	0.998714	2	1	0.87	973000	691000	512000	865000	476000	979000
3761	TRUE	Empty	sp|Q9Y484|WIPI4_HUMAN WD repeat domain phosphoinositide-interacting protein 4 OS=Homo sapiens OX=9606 GN=WDR45 PE=1 SV=1	Q9Y484	WIPI4	40 kDa	0.998405	2	1	0.87	679000	766000	256000	1940000	254000	387000
3812	TRUE	Empty	sp|Q99988|GDF15_HUMAN Growth/differentiation factor 15 OS=Homo sapiens OX=9606 GN=GDF15 PE=1 SV=3	Q99988	GDF15	34 kDa	0.998124	2	1	0.87	4340000	4050000	1660000	4820000	2470000	2960000
43	TRUE	Empty	sp|P35908|K22E_HUMAN Keratin, type II cytoskeletal 2 epidermal OS=Homo sapiens OX=9606 GN=KRT2 PE=1 SV=2	P35908	K22E	65 kDa	0.999847	51	0.69	0.88	516000000	595000000	766000000	297000000	770000000	858000000
73	TRUE	Empty	Cluster of sp|P08238|HS90B_HUMAN Heat shock protein HSP 90-beta OS=Homo sapiens OX=9606 GN=HSP90AB1 PE=1 SV=4	P08238	HS90B			45	0.49	0.88	406000000	356000000	218000000	183000000	330000000	446000000
205	TRUE	Empty	sp|Q15029|U5S1_HUMAN 116 kDa U5 small nuclear ribonucleoprotein component OS=Homo sapiens OX=9606 GN=EFTUD2 PE=1 SV=1	Q15029	U5S1	109 kDa	0.99971	29	0.97	0.88	55700000	48400000	26900000	58200000	28800000	49800000
389	TRUE	Empty	sp|O15270|SPTC2_HUMAN Serine palmitoyltransferase 2 OS=Homo sapiens OX=9606 GN=SPTLC2 PE=1 SV=1	O15270	SPTC2	63 kDa	0.999742	22	1	0.88	91500000	99200000	67600000	101000000	43900000	118000000
426	TRUE	Empty	sp|P12821|ACE_HUMAN Angiotensin-converting enzyme OS=Homo sapiens OX=9606 GN=ACE PE=1 SV=1	P12821	ACE	150 kDa	0.9997	21	1	0.88	42500000	44200000	25300000	57900000	19100000	51600000
465	TRUE	Empty	sp|Q96CS3|FAF2_HUMAN FAS-associated factor 2 OS=Homo sapiens OX=9606 GN=FAF2 PE=1 SV=2	Q96CS3	FAF2	53 kDa	0.999701	20	1	0.88	168000000	185000000	126000000	200000000	67200000	240000000
540	TRUE	Empty	sp|O95831|AIFM1_HUMAN Apoptosis-inducing factor 1, mitochondrial OS=Homo sapiens OX=9606 GN=AIFM1 PE=1 SV=1	O95831	AIFM1	67 kDa	0.999763	18	1	0.88	46500000	48700000	34400000	60400000	16900000	61200000
801	TRUE	Empty	sp|O94919|ENDD1_HUMAN Endonuclease domain-containing 1 protein OS=Homo sapiens OX=9606 GN=ENDOD1 PE=1 SV=2	O94919	ENDD1	55 kDa	0.999835	14	1	0.88	67800000	75700000	39100000	76700000	32900000	96000000
857	TRUE	Empty	sp|Q02878|RL6_HUMAN 60S ribosomal protein L6 OS=Homo sapiens OX=9606 GN=RPL6 PE=1 SV=3	Q02878	RL6	33 kDa	0.999625	14	1	0.88	278000000	212000000	114000000	191000000	148000000	280000000
1164	TRUE	Empty	sp|P22392|NDKB_HUMAN Nucleoside diphosphate kinase B OS=Homo sapiens OX=9606 GN=NME2 PE=1 SV=1	P22392	NDKB	17 kDa	0.999655	11	0.55	0.88	69800000	72500000	38400000	54500000	48800000	65600000
1284	TRUE	Empty	sp|Q9BY44|EIF2A_HUMAN Eukaryotic translation initiation factor 2A OS=Homo sapiens OX=9606 GN=EIF2A PE=1 SV=3	Q9BY44	EIF2A	65 kDa	0.999676	10	1	0.88	15500000	10100000	8760000	9920000	9950000	15600000
1301	TRUE	Empty	sp|O43747|AP1G1_HUMAN AP-1 complex subunit gamma-1 OS=Homo sapiens OX=9606 GN=AP1G1 PE=1 SV=5	O43747	AP1G1	91 kDa	0.999624	10	1	0.88	8510000	7340000	3200000	5030000	5440000	8650000
1504	TRUE	Empty	sp|P48729|KC1A_HUMAN Casein kinase I isoform alpha OS=Homo sapiens OX=9606 GN=CSNK1A1 PE=1 SV=2	P48729	KC1A	39 kDa	0.999342	9	1	0.88	15400000	12300000	6190000	10100000	9280000	14400000
1521	TRUE	Empty	sp|O60701|UGDH_HUMAN UDP-glucose 6-dehydrogenase OS=Homo sapiens OX=9606 GN=UGDH PE=1 SV=1	O60701	UGDH	55 kDa	0.99913	9	1	0.88	6400000	5220000	2350000	2900000	4180000	5480000
1669	TRUE	Empty	sp|Q9NRZ5|PLCD_HUMAN 1-acyl-sn-glycerol-3-phosphate acyltransferase delta OS=Homo sapiens OX=9606 GN=AGPAT4 PE=1 SV=1	Q9NRZ5	PLCD	44 kDa	0.999521	8	1	0.88	16600000	17600000	13600000	20300000	7190000	22700000
1762	TRUE	Empty	sp|P61088|UBE2N_HUMAN Ubiquitin-conjugating enzyme E2 N OS=Homo sapiens OX=9606 GN=UBE2N PE=1 SV=1	P61088	UBE2N	17 kDa	0.999806	7	1	0.88	29200000	31100000	15900000	15400000	31500000	34700000
2206	TRUE	Empty	sp|Q01581|HMCS1_HUMAN Hydroxymethylglutaryl-CoA synthase, cytoplasmic OS=Homo sapiens OX=9606 GN=HMGCS1 PE=1 SV=2	Q01581	HMCS1	57 kDa	0.999088	6	1	0.88	3550000	4100000	1120000	1900000	2700000	3980000
2319	TRUE	Empty	sp|Q6NTF9|RHBD2_HUMAN Rhomboid domain-containing protein 2 OS=Homo sapiens OX=9606 GN=RHBDD2 PE=1 SV=2	Q6NTF9	RHBD2	39 kDa	0.999623	5	1	0.88	21200000	22000000	17100000	25200000	9420000	28200000
2324	TRUE	Empty	sp|P05114|HMGN1_HUMAN Non-histone chromosomal protein HMG-14 OS=Homo sapiens OX=9606 GN=HMGN1 PE=1 SV=3	P05114	HMGN1	11 kDa	0.999615	5	1	0.88	13600000	12100000	7700000	16600000	6320000	14300000
2349	TRUE	Empty	sp|P04216|THY1_HUMAN Thy-1 membrane glycoprotein OS=Homo sapiens OX=9606 GN=THY1 PE=1 SV=2	P04216	THY1	18 kDa	0.999561	5	1	0.88	40900000	41200000	27900000	59300000	21200000	44100000
2367	TRUE	Empty	sp|P51116|FXR2_HUMAN Fragile X mental retardation syndrome-related protein 2 OS=Homo sapiens OX=9606 GN=FXR2 PE=1 SV=2	P51116	FXR2	74 kDa	0.999517	5	0.8	0.88	2300000	1560000	408000	1420000	708000	1940000
2461	TRUE	Empty	sp|Q9NVA1|UQCC1_HUMAN Ubiquinol-cytochrome-c reductase complex assembly factor 1 OS=Homo sapiens OX=9606 GN=UQCC1 PE=1 SV=3	Q9NVA1	UQCC1	35 kDa	0.999197	5	1	0.88	7440000	6650000	4590000	9050000	2940000	7180000
2768	TRUE	Empty	sp|O43181|NDUS4_HUMAN NADH dehydrogenase [ubiquinone] iron-sulfur protein 4, mitochondrial OS=Homo sapiens OX=9606 GN=NDUFS4 PE=1 SV=1	O43181	NDUS4	20 kDa	0.999197	4	1	0.88	4380000	5400000	4940000	8490000	1960000	5620000
2923	TRUE	Empty	sp|P60983|GMFB_HUMAN Glia maturation factor beta OS=Homo sapiens OX=9606 GN=GMFB PE=1 SV=2	P60983	GMFB	17 kDa	0.998222	4	1	0.88	1230000	1240000	338000	579000	579000	1200000
2959	TRUE	Empty	sp|Q9NUP9|LIN7C_HUMAN Protein lin-7 homolog C OS=Homo sapiens OX=9606 GN=LIN7C PE=1 SV=1	Q9NUP9	LIN7C	22 kDa	0.999707	3	1	0.88	2520000	2280000	803000	2460000	1140000	2020000
3026	TRUE	Empty	sp|P62857|RS28_HUMAN 40S ribosomal protein S28 OS=Homo sapiens OX=9606 GN=RPS28 PE=1 SV=1	P62857	RS28	8 kDa	0.99948	3	1	0.88	19900000	18300000	9840000	12000000	21800000	15800000
3032	TRUE	Empty	sp|P51970|NDUA8_HUMAN NADH dehydrogenase [ubiquinone] 1 alpha subcomplex subunit 8 OS=Homo sapiens OX=9606 GN=NDUFA8 PE=1 SV=3	P51970	NDUA8	20 kDa	0.999474	3	1	0.88	6220000	7270000	6630000	11500000	3180000	9930000
3038	TRUE	Empty	sp|P20962|PTMS_HUMAN Parathymosin OS=Homo sapiens OX=9606 GN=PTMS PE=1 SV=2	P20962	PTMS	12 kDa	0.999465	3	1	0.88	10000000	13700000	6140000	6850000	10000000	10800000
3050	TRUE	Empty	sp|Q6ZT21|TMPPE_HUMAN Transmembrane protein with metallophosphoesterase domain OS=Homo sapiens OX=9606 GN=TMPPE PE=1 SV=2	Q6ZT21	TMPPE	49 kDa	0.999444	3	1	0.88	1380000	1340000	1200000	2030000	710000	1800000
3188	TRUE	Empty	sp|Q7Z478|DHX29_HUMAN ATP-dependent RNA helicase DHX29 OS=Homo sapiens OX=9606 GN=DHX29 PE=1 SV=2	Q7Z478	DHX29	155 kDa	0.99897	3	1	0.88	1550000	1270000	639000	762000	1280000	1540000
3194	TRUE	Empty	sp|P17568|NDUB7_HUMAN NADH dehydrogenase [ubiquinone] 1 beta subcomplex subunit 7 OS=Homo sapiens OX=9606 GN=NDUFB7 PE=1 SV=4	P17568	NDUB7	16 kDa	0.998951	3	1	0.88	976000	1230000	1000000	2240000	353000	2060000
3716	TRUE	Empty	sp|P54098|DPOG1_HUMAN DNA polymerase subunit gamma-1 OS=Homo sapiens OX=9606 GN=POLG PE=1 SV=1	P54098	DPOG1	140 kDa	0.998615	2	1	0.88	357000	331000	397000	436000	132000	646000
3801	TRUE	Empty	sp|P60510|PP4C_HUMAN Serine/threonine-protein phosphatase 4 catalytic subunit OS=Homo sapiens OX=9606 GN=PPP4C PE=1 SV=1	P60510	PP4C	35 kDa	0.998175	2	0.5	0.88	443000	379000	124000	233000	386000	286000
10	TRUE	Empty	sp|O75165|DJC13_HUMAN DnaJ homolog subfamily C member 13 OS=Homo sapiens OX=9606 GN=DNAJC13 PE=1 SV=5	O75165	DJC13	254 kDa	0.999835	95	1	0.89	458000000	484000000	172000000	467000000	133000000	483000000
145	TRUE	Empty	sp|O60264|SMCA5_HUMAN SWI/SNF-related matrix-associated actin-dependent regulator of chromatin subfamily A member 5 OS=Homo sapiens OX=9606 GN=SMARCA5 PE=1 SV=1	O60264	SMCA5	122 kDa	0.999634	34	0.74	0.89	33600000	29700000	24900000	38100000	16700000	45100000
156	TRUE	Empty	sp|O60488|ACSL4_HUMAN Long-chain-fatty-acid--CoA ligase 4 OS=Homo sapiens OX=9606 GN=ACSL4 PE=1 SV=2	O60488	ACSL4	79 kDa	0.999856	32	0.94	0.89	173000000	182000000	114000000	197000000	78000000	199000000
356	TRUE	Empty	sp|Q9BQG0|MBB1A_HUMAN Myb-binding protein 1A OS=Homo sapiens OX=9606 GN=MYBBP1A PE=1 SV=2	Q9BQG0	MBB1A	149 kDa	0.999763	23	1	0.89	28400000	35500000	14100000	30100000	13400000	29600000
526	TRUE	Empty	sp|P06733|ENOA_HUMAN Alpha-enolase OS=Homo sapiens OX=9606 GN=ENO1 PE=1 SV=2	P06733	ENOA	47 kDa	0.999825	18	0.94	0.89	188000000	179000000	91300000	102000000	149000000	178000000
539	TRUE	Empty	sp|Q9Y2X3|NOP58_HUMAN Nucleolar protein 58 OS=Homo sapiens OX=9606 GN=NOP58 PE=1 SV=1	Q9Y2X3	NOP58	60 kDa	0.999766	18	1	0.89	56800000	52500000	29500000	71200000	24000000	43400000
548	TRUE	Empty	sp|Q12788|TBL3_HUMAN Transducin beta-like protein 3 OS=Homo sapiens OX=9606 GN=TBL3 PE=1 SV=2	Q12788	TBL3	89 kDa	0.999739	18	1	0.89	14900000	15700000	9570000	15200000	7810000	16600000
616	TRUE	Empty	sp|Q99623|PHB2_HUMAN Prohibitin-2 OS=Homo sapiens OX=9606 GN=PHB2 PE=1 SV=2	Q99623	PHB2	33 kDa	0.999638	17	1	0.89	327000000	349000000	340000000	510000000	178000000	496000000
708	TRUE	Empty	sp|Q14690|RRP5_HUMAN Protein RRP5 homolog OS=Homo sapiens OX=9606 GN=PDCD11 PE=1 SV=3	Q14690	RRP5	209 kDa	0.999454	16	1	0.89	8890000	7860000	5100000	9240000	4780000	7180000
772	TRUE	Empty	sp|Q8TCJ2|STT3B_HUMAN Dolichyl-diphosphooligosaccharide--protein glycosyltransferase subunit STT3B OS=Homo sapiens OX=9606 GN=STT3B PE=1 SV=1	Q8TCJ2	STT3B	94 kDa	0.999591	15	0.93	0.89	43300000	43400000	38400000	58200000	21300000	68700000
802	TRUE	Empty	sp|O14523|C2C2L_HUMAN Phospholipid transfer protein C2CD2L OS=Homo sapiens OX=9606 GN=C2CD2L PE=1 SV=3	O14523	C2C2L	76 kDa	0.999834	14	1	0.89	33500000	36500000	20200000	49100000	9330000	42500000
924	TRUE	Empty	sp|Q8IWS0|PHF6_HUMAN PHD finger protein 6 OS=Homo sapiens OX=9606 GN=PHF6 PE=1 SV=1	Q8IWS0	PHF6	41 kDa	0.999729	13	1	0.89	43400000	45500000	18400000	46800000	17500000	54400000
1049	TRUE	Empty	sp|P26358|DNMT1_HUMAN DNA (cytosine-5)-methyltransferase 1 OS=Homo sapiens OX=9606 GN=DNMT1 PE=1 SV=2	P26358	DNMT1	183 kDa	0.999691	12	1	0.89	8530000	7430000	6130000	4710000	7880000	9420000
1201	TRUE	Empty	sp|Q8N3C0|ASCC3_HUMAN Activating signal cointegrator 1 complex subunit 3 OS=Homo sapiens OX=9606 GN=ASCC3 PE=1 SV=3	Q8N3C0	ASCC3	251 kDa	0.999434	11	1	0.89	7840000	7010000	4350000	5250000	5810000	8750000
1206	TRUE	Empty	sp|Q8WVX9|FACR1_HUMAN Fatty acyl-CoA reductase 1 OS=Homo sapiens OX=9606 GN=FAR1 PE=1 SV=1	Q8WVX9	FACR1	59 kDa	0.999396	11	1	0.89	12200000	12400000	11100000	19900000	5070000	20400000
1208	TRUE	Empty	sp|P11413|G6PD_HUMAN Glucose-6-phosphate 1-dehydrogenase OS=Homo sapiens OX=9606 GN=G6PD PE=1 SV=4	P11413	G6PD	59 kDa	0.999384	11	1	0.89	11100000	13000000	6290000	7290000	9940000	14200000
1318	TRUE	Empty	sp|Q15020|SART3_HUMAN Squamous cell carcinoma antigen recognized by T-cells 3 OS=Homo sapiens OX=9606 GN=SART3 PE=1 SV=1	Q15020	SART3	110 kDa	0.999569	10	1	0.89	6820000	5110000	2590000	3540000	4200000	7110000
1353	TRUE	Empty	sp|P62081|RS7_HUMAN 40S ribosomal protein S7 OS=Homo sapiens OX=9606 GN=RPS7 PE=1 SV=1	P62081	RS7	22 kDa	0.999394	10	1	0.89	277000000	230000000	152000000	147000000	203000000	287000000
1666	TRUE	Empty	sp|P13674|P4HA1_HUMAN Prolyl 4-hydroxylase subunit alpha-1 OS=Homo sapiens OX=9606 GN=P4HA1 PE=1 SV=2	P13674	P4HA1	61 kDa	0.999522	8	1	0.89	3150000	3320000	1840000	2950000	1330000	4130000
1679	TRUE	Empty	sp|Q6P1Q0|LTMD1_HUMAN LETM1 domain-containing protein 1 OS=Homo sapiens OX=9606 GN=LETMD1 PE=1 SV=1	Q6P1Q0	LTMD1	42 kDa	0.999473	8	1	0.89	11700000	11700000	9170000	19200000	3820000	13700000
1744	TRUE	Empty	sp|O95757|HS74L_HUMAN Heat shock 70 kDa protein 4L OS=Homo sapiens OX=9606 GN=HSPA4L PE=1 SV=3	O95757	HS74L	95 kDa	0.998029	8	0.5	0.89	1190000	1230000	778000	807000	673000	1810000
1807	TRUE	Empty	sp|P16401|H15_HUMAN Histone H1.5 OS=Homo sapiens OX=9606 GN=H1-5 PE=1 SV=3	P16401	H15	23 kDa	0.999671	7	1	0.89	189000000	173000000	122000000	179000000	70600000	263000000
1839	TRUE	Empty	sp|Q9H1A3|METL9_HUMAN Protein-L-histidine N-pros-methyltransferase OS=Homo sapiens OX=9606 GN=METTL9 PE=1 SV=1	Q9H1A3	METL9	37 kDa	0.999595	7	1	0.89	16000000	16000000	11400000	19400000	7050000	18300000
1931	TRUE	Empty	sp|O15397|IPO8_HUMAN Importin-8 OS=Homo sapiens OX=9606 GN=IPO8 PE=1 SV=2	O15397	IPO8	120 kDa	0.999174	7	0.86	0.89	1810000	1470000	890000	1380000	767000	2690000
2070	TRUE	Empty	sp|Q9Y5A9|YTHD2_HUMAN YTH domain-containing family protein 2 OS=Homo sapiens OX=9606 GN=YTHDF2 PE=1 SV=2	Q9Y5A9	YTHD2	62 kDa	0.999571	6	0.67	0.89	3850000	3310000	1440000	2500000	1570000	3880000
2340	TRUE	Empty	sp|Q00796|DHSO_HUMAN Sorbitol dehydrogenase OS=Homo sapiens OX=9606 GN=SORD PE=1 SV=4	Q00796	DHSO	38 kDa	0.999573	5	1	0.89	5900000	4610000	2090000	2990000	3780000	5910000
2350	TRUE	Empty	sp|O00165|HAX1_HUMAN HCLS1-associated protein X-1 OS=Homo sapiens OX=9606 GN=HAX1 PE=1 SV=2	O00165	HAX1	32 kDa	0.999559	5	1	0.89	4320000	4880000	2410000	6650000	1330000	4510000
2379	TRUE	Empty	sp|Q9NTZ6|RBM12_HUMAN RNA-binding protein 12 OS=Homo sapiens OX=9606 GN=RBM12 PE=1 SV=1	Q9NTZ6	RBM12	97 kDa	0.999476	5	1	0.89	2890000	2420000	900000	1340000	1990000	2830000
2383	TRUE	Empty	sp|Q8N122|RPTOR_HUMAN Regulatory-associated protein of mTOR OS=Homo sapiens OX=9606 GN=RPTOR PE=1 SV=1	Q8N122	RPTOR	149 kDa	0.999459	5	1	0.89	3720000	3480000	2850000	1350000	4480000	4990000
2594	TRUE	Empty	sp|O14683|P5I11_HUMAN Tumor protein p53-inducible protein 11 OS=Homo sapiens OX=9606 GN=TP53I11 PE=1 SV=2	O14683	P5I11	21 kDa	0.999651	4	1	0.89	6430000	6930000	4970000	10800000	2720000	9140000
2649	TRUE	Empty	sp|Q86W42|THOC6_HUMAN THO complex subunit 6 homolog OS=Homo sapiens OX=9606 GN=THOC6 PE=1 SV=1	Q86W42	THOC6	38 kDa	0.999526	4	1	0.89	1380000	1330000	788000	1970000	714000	883000
2657	TRUE	Empty	sp|Q9BQ67|GRWD1_HUMAN Glutamate-rich WD repeat-containing protein 1 OS=Homo sapiens OX=9606 GN=GRWD1 PE=1 SV=1	Q9BQ67	GRWD1	49 kDa	0.999508	4	1	0.89	5370000	5680000	3020000	5150000	3460000	5800000
2680	TRUE	Empty	sp|Q96KP4|CNDP2_HUMAN Cytosolic non-specific dipeptidase OS=Homo sapiens OX=9606 GN=CNDP2 PE=1 SV=2	Q96KP4	CNDP2	53 kDa	0.999442	4	1	0.89	1470000	1400000	362000	553000	836000	2090000
3073	TRUE	Empty	sp|Q9NRL3|STRN4_HUMAN Striatin-4 OS=Homo sapiens OX=9606 GN=STRN4 PE=1 SV=2	Q9NRL3	STRN4	81 kDa	0.999379	3	1	0.89	615000	595000	286000	606000	160000	835000
3086	TRUE	Empty	sp|Q92665|RT31_HUMAN 28S ribosomal protein S31, mitochondrial OS=Homo sapiens OX=9606 GN=MRPS31 PE=1 SV=3	Q92665	RT31	45 kDa	0.999336	3	1	0.89	5900000	5050000	2240000	4960000	1630000	6610000
3248	TRUE	Empty	sp|Q96JB3|HIC2_HUMAN Hypermethylated in cancer 2 protein OS=Homo sapiens OX=9606 GN=HIC2 PE=1 SV=2	Q96JB3	HIC2	66 kDa	0.998676	3	1	0.89	1560000	1740000	1990000	1210000	3290000	1550000
3417	TRUE	Empty	sp|O94985|CSTN1_HUMAN Calsyntenin-1 OS=Homo sapiens OX=9606 GN=CLSTN1 PE=1 SV=1	O94985	CSTN1	110 kDa	0.999522	2	1	0.89	632000	592000	311000	578000	236000	716000
3610	TRUE	Empty	sp|O75880|SCO1_HUMAN Protein SCO1 homolog, mitochondrial OS=Homo sapiens OX=9606 GN=SCO1 PE=1 SV=1	O75880	SCO1	34 kDa	0.998968	2	1	0.89	2100000	2290000	1630000	3720000	947000	2710000
3650	TRUE	Empty	sp|Q9GZY4|COA1_HUMAN Cytochrome c oxidase assembly factor 1 homolog OS=Homo sapiens OX=9606 GN=COA1 PE=1 SV=1	Q9GZY4	COA1	17 kDa	0.998853	2	1	0.89	561000	544000	591000	1030000	149000	898000
3879	TRUE	Empty	sp|O75152|ZC11A_HUMAN Zinc finger CCCH domain-containing protein 11A OS=Homo sapiens OX=9606 GN=ZC3H11A PE=1 SV=3	O75152	ZC11A	89 kDa	0.997531	2	1	0.89	604000	591000	438000	1340000	98000	838000
3903	TRUE	Empty	sp|Q8N5C6|SRBD1_HUMAN S1 RNA-binding domain-containing protein 1 OS=Homo sapiens OX=9606 GN=SRBD1 PE=1 SV=2	Q8N5C6	SRBD1	112 kDa	0.997156	2	1	0.89	615000	583000	395000	730000	248000	667000
391	TRUE	Empty	sp|P31040|SDHA_HUMAN Succinate dehydrogenase [ubiquinone] flavoprotein subunit, mitochondrial OS=Homo sapiens OX=9606 GN=SDHA PE=1 SV=2	P31040	SDHA	73 kDa	0.999732	22	1	0.9	70300000	77600000	61300000	122000000	32900000	98800000
437	TRUE	Empty	sp|P53675|CLH2_HUMAN Clathrin heavy chain 2 OS=Homo sapiens OX=9606 GN=CLTCL1 PE=1 SV=2	P53675	CLH2	187 kDa	0.999288	21	0.05	0.9	4960000	4350000	2180000	3100000	3410000	5030000
570	TRUE	Empty	sp|P36578|RL4_HUMAN 60S ribosomal protein L4 OS=Homo sapiens OX=9606 GN=RPL4 PE=1 SV=5	P36578	RL4	48 kDa	0.99959	18	1	0.9	326000000	242000000	148000000	250000000	159000000	334000000
764	TRUE	Empty	sp|O75489|NDUS3_HUMAN NADH dehydrogenase [ubiquinone] iron-sulfur protein 3, mitochondrial OS=Homo sapiens OX=9606 GN=NDUFS3 PE=1 SV=1	O75489	NDUS3	30 kDa	0.999626	15	1	0.9	46700000	46000000	32600000	61200000	21300000	47000000
947	TRUE	Empty	sp|Q9NXE4|NSMA3_HUMAN Sphingomyelin phosphodiesterase 4 OS=Homo sapiens OX=9606 GN=SMPD4 PE=1 SV=3	Q9NXE4	NSMA3	98 kDa	0.999648	13	1	0.9	14700000	16000000	16600000	31000000	5870000	26400000
1016	TRUE	Empty	sp|Q15758|AAAT_HUMAN Neutral amino acid transporter B(0) OS=Homo sapiens OX=9606 GN=SLC1A5 PE=1 SV=2	Q15758	AAAT	57 kDa	0.999769	12	1	0.9	41600000	42800000	25000000	57700000	15300000	60600000
1119	TRUE	Empty	sp|P42892|ECE1_HUMAN Endothelin-converting enzyme 1 OS=Homo sapiens OX=9606 GN=ECE1 PE=1 SV=2	P42892	ECE1	87 kDa	0.999774	11	1	0.9	13400000	13400000	6120000	12300000	4870000	15400000
1215	TRUE	Empty	sp|Q9ULK4|MED23_HUMAN Mediator of RNA polymerase II transcription subunit 23 OS=Homo sapiens OX=9606 GN=MED23 PE=1 SV=2	Q9ULK4	MED23	156 kDa	0.999237	11	1	0.9	5520000	4940000	2000000	3410000	3210000	5750000
1568	TRUE	Empty	sp|Q96DI7|SNR40_HUMAN U5 small nuclear ribonucleoprotein 40 kDa protein OS=Homo sapiens OX=9606 GN=SNRNP40 PE=1 SV=1	Q96DI7	SNR40	39 kDa	0.999774	8	1	0.9	5380000	5150000	2880000	6030000	2500000	4640000
1675	TRUE	Empty	sp|Q13616|CUL1_HUMAN Cullin-1 OS=Homo sapiens OX=9606 GN=CUL1 PE=1 SV=2	Q13616	CUL1	90 kDa	0.999486	8	1	0.9	3550000	2310000	971000	1040000	1740000	3560000
1796	TRUE	Empty	sp|P11172|UMPS_HUMAN Uridine 5'-monophosphate synthase OS=Homo sapiens OX=9606 GN=UMPS PE=1 SV=1	P11172	UMPS	52 kDa	0.999701	7	1	0.9	17900000	15400000	7990000	11200000	9140000	25300000
1896	TRUE	Empty	sp|Q96GM5|SMRD1_HUMAN SWI/SNF-related matrix-associated actin-dependent regulator of chromatin subfamily D member 1 OS=Homo sapiens OX=9606 GN=SMARCD1 PE=1 SV=2	Q96GM5	SMRD1	58 kDa	0.999396	7	0.86	0.9	4320000	3730000	1780000	3770000	2300000	3750000
1979	TRUE	Empty	sp|O76062|ERG24_HUMAN Delta(14)-sterol reductase TM7SF2 OS=Homo sapiens OX=9606 GN=TM7SF2 PE=1 SV=3	O76062	ERG24	46 kDa	0.999829	6	1	0.9	7350000	8550000	7330000	9130000	3830000	11600000
2256	TRUE	Empty	Cluster of sp|O43251|RFOX2_HUMAN RNA binding protein fox-1 homolog 2 OS=Homo sapiens OX=9606 GN=RBFOX2 PE=1 SV=3	A6NFN3	RFOX3			6	1	0.9	8830000	9380000	3240000	15400000	2410000	9490000
2331	TRUE	Empty	sp|Q92620|PRP16_HUMAN Pre-mRNA-splicing factor ATP-dependent RNA helicase PRP16 OS=Homo sapiens OX=9606 GN=DHX38 PE=1 SV=2	Q92620	PRP16	141 kDa	0.999606	5	1	0.9	1650000	1440000	1160000	405000	2860000	1870000
2351	TRUE	Empty	sp|Q9H490|PIGU_HUMAN Phosphatidylinositol glycan anchor biosynthesis class U protein OS=Homo sapiens OX=9606 GN=PIGU PE=1 SV=3	Q9H490	PIGU	50 kDa	0.999553	5	1	0.9	12700000	13300000	6160000	14300000	3580000	16300000
2836	TRUE	Empty	sp|P52888|THOP1_HUMAN Thimet oligopeptidase OS=Homo sapiens OX=9606 GN=THOP1 PE=1 SV=2	P52888	THOP1	79 kDa	0.998973	4	0.75	0.9	1060000	1090000	306000	425000	773000	1320000
2987	TRUE	Empty	sp|Q86X55|CARM1_HUMAN Histone-arginine methyltransferase CARM1 OS=Homo sapiens OX=9606 GN=CARM1 PE=1 SV=3	Q86X55	CARM1	66 kDa	0.99959	3	1	0.9	2460000	2620000	1090000	1480000	1840000	2980000
3013	TRUE	Empty	sp|P13489|RINI_HUMAN Ribonuclease inhibitor OS=Homo sapiens OX=9606 GN=RNH1 PE=1 SV=2	P13489	RINI	50 kDa	0.999511	3	1	0.9	1260000	2290000	468000	927000	929000	1920000
3126	TRUE	Empty	sp|Q9H1E3|NUCKS_HUMAN Nuclear ubiquitous casein and cyclin-dependent kinase substrate 1 OS=Homo sapiens OX=9606 GN=NUCKS1 PE=1 SV=1	Q9H1E3	NUCKS	27 kDa	0.999218	3	1	0.9	3430000	3050000	1170000	2200000	2440000	2610000
3414	TRUE	Empty	sp|Q14849|STAR3_HUMAN StAR-related lipid transfer protein 3 OS=Homo sapiens OX=9606 GN=STARD3 PE=1 SV=2	Q14849	STAR3	51 kDa	0.999529	2	1	0.9	613000	745000	367000	575000	260000	937000
3580	TRUE	Empty	sp|Q8TEB9|RHBL4_HUMAN Rhomboid-related protein 4 OS=Homo sapiens OX=9606 GN=RHBDD1 PE=1 SV=1	Q8TEB9	RHBL4	36 kDa	0.999049	2	1	0.9	1880000	1970000	567000	2800000	176000	2870000
3717	TRUE	Empty	sp|Q8NDT2|RB15B_HUMAN Putative RNA-binding protein 15B OS=Homo sapiens OX=9606 GN=RBM15B PE=1 SV=3	Q8NDT2	RB15B	97 kDa	0.998604	2	1	0.9	14500000	14600000	10300000	16500000	7680000	19400000
54	TRUE	Empty	sp|A3KMH1|VWA8_HUMAN von Willebrand factor A domain-containing protein 8 OS=Homo sapiens OX=9606 GN=VWA8 PE=1 SV=2	A3KMH1	VWA8	215 kDa	0.999781	47	1	0.91	36200000	36300000	23500000	38400000	21200000	41700000
213	TRUE	Empty	sp|Q13740|CD166_HUMAN CD166 antigen OS=Homo sapiens OX=9606 GN=ALCAM PE=1 SV=2	Q13740	CD166	65 kDa	0.999835	28	1	0.91	404000000	426000000	215000000	540000000	135000000	427000000
266	TRUE	Empty	sp|Q68CQ4|UTP25_HUMAN U3 small nucleolar RNA-associated protein 25 homolog OS=Homo sapiens OX=9606 GN=UTP25 PE=1 SV=2	Q68CQ4	UTP25	87 kDa	0.999821	26	1	0.91	25900000	43600000	20200000	51400000	8340000	42400000
292	TRUE	Empty	sp|P98194|AT2C1_HUMAN Calcium-transporting ATPase type 2C member 1 OS=Homo sapiens OX=9606 GN=ATP2C1 PE=1 SV=3	P98194	AT2C1	101 kDa	0.999793	25	1	0.91	52300000	54000000	36200000	59000000	26900000	72700000
300	TRUE	Empty	sp|P08237|PFKAM_HUMAN ATP-dependent 6-phosphofructokinase, muscle type OS=Homo sapiens OX=9606 GN=PFKM PE=1 SV=2	P08237	PFKAM	85 kDa	0.999708	25	0.88	0.91	38500000	39400000	19200000	37700000	22300000	38400000
311	TRUE	Empty	sp|Q5JTH9|RRP12_HUMAN RRP12-like protein OS=Homo sapiens OX=9606 GN=RRP12 PE=1 SV=2	Q5JTH9	RRP12	144 kDa	0.99987	24	1	0.91	38600000	38400000	24500000	42900000	21000000	36900000
314	TRUE	Empty	Cluster of sp|Q9NVI7|ATD3A_HUMAN ATPase family AAA domain-containing protein 3A OS=Homo sapiens OX=9606 GN=ATAD3A PE=1 SV=2	Q5T9A4	ATD3B			25	1	0.91	80400000	87500000	54000000	165000000	31300000	88600000
726	TRUE	Empty	sp|Q9HC35|EMAL4_HUMAN Echinoderm microtubule-associated protein-like 4 OS=Homo sapiens OX=9606 GN=EML4 PE=1 SV=3	Q9HC35	EMAL4	109 kDa	0.999783	15	1	0.91	33000000	30500000	14800000	21600000	21100000	36800000
747	TRUE	Empty	sp|P61247|RS3A_HUMAN 40S ribosomal protein S3a OS=Homo sapiens OX=9606 GN=RPS3A PE=1 SV=2	P61247	RS3A	30 kDa	0.999691	15	1	0.91	204000000	158000000	101000000	133000000	127000000	215000000
844	TRUE	Empty	sp|Q7L0J3|SV2A_HUMAN Synaptic vesicle glycoprotein 2A OS=Homo sapiens OX=9606 GN=SV2A PE=1 SV=1	Q7L0J3	SV2A	83 kDa	0.999693	14	1	0.91	34100000	36000000	15500000	38000000	14200000	30400000
911	TRUE	Empty	sp|P60174|TPIS_HUMAN Triosephosphate isomerase OS=Homo sapiens OX=9606 GN=TPI1 PE=1 SV=4	P60174	TPIS	27 kDa	0.999759	13	1	0.91	100000000	97700000	47300000	53600000	90600000	108000000
1086	TRUE	Empty	sp|O43292|GPAA1_HUMAN Glycosylphosphatidylinositol anchor attachment 1 protein OS=Homo sapiens OX=9606 GN=GPAA1 PE=1 SV=3	O43292	GPAA1	68 kDa	0.999469	12	1	0.91	40100000	42500000	29300000	47500000	17400000	52600000
1243	TRUE	Empty	sp|Q96CW1|AP2M1_HUMAN AP-2 complex subunit mu OS=Homo sapiens OX=9606 GN=AP2M1 PE=1 SV=2	Q96CW1	AP2M1	50 kDa	0.999762	10	1	0.91	23700000	22000000	11200000	16100000	12900000	25200000
1439	TRUE	Empty	sp|P57088|TMM33_HUMAN Transmembrane protein 33 OS=Homo sapiens OX=9606 GN=TMEM33 PE=1 SV=2	P57088	TMM33	28 kDa	0.999636	9	1	0.91	234000000	260000000	175000000	288000000	113000000	376000000
1482	TRUE	Empty	sp|O94806|KPCD3_HUMAN Serine/threonine-protein kinase D3 OS=Homo sapiens OX=9606 GN=PRKD3 PE=1 SV=1	O94806	KPCD3	100 kDa	0.999474	9	0.67	0.91	9100000	8440000	1140000	14700000	959000	4210000
1498	TRUE	Empty	sp|P51610|HCFC1_HUMAN Host cell factor 1 OS=Homo sapiens OX=9606 GN=HCFC1 PE=1 SV=2	P51610	HCFC1	209 kDa	0.999399	9	1	0.91	5920000	5260000	3750000	5320000	3360000	7160000
1947	TRUE	Empty	sp|P46779|RL28_HUMAN 60S ribosomal protein L28 OS=Homo sapiens OX=9606 GN=RPL28 PE=1 SV=3	P46779	RL28	16 kDa	0.999042	7	1	0.91	98700000	90000000	55900000	80100000	61600000	110000000
1959	TRUE	Empty	sp|Q9UBJ2|ABCD2_HUMAN ATP-binding cassette sub-family D member 2 OS=Homo sapiens OX=9606 GN=ABCD2 PE=1 SV=1	Q9UBJ2	ABCD2	83 kDa	0.998891	7	0.86	0.91	2660000	2720000	1800000	3380000	1050000	3190000
2014	TRUE	Empty	sp|Q92692|NECT2_HUMAN Nectin-2 OS=Homo sapiens OX=9606 GN=NECTIN2 PE=1 SV=1	Q92692	NECT2	58 kDa	0.999729	6	1	0.91	17300000	18900000	14400000	26400000	7370000	20900000
2033	TRUE	Empty	sp|Q96ER9|MITOK_HUMAN Mitochondrial potassium channel OS=Homo sapiens OX=9606 GN=CCDC51 PE=1 SV=2	Q96ER9	MITOK	46 kDa	0.99967	6	1	0.91	3090000	2670000	1960000	5440000	874000	4170000
2081	TRUE	Empty	sp|Q9NZM5|NOP53_HUMAN Ribosome biogenesis protein NOP53 OS=Homo sapiens OX=9606 GN=NOP53 PE=1 SV=2	Q9NZM5	NOP53	54 kDa	0.999542	6	1	0.91	10400000	14400000	9590000	15100000	8590000	11900000
2144	TRUE	Empty	sp|Q9H5Q4|TFB2M_HUMAN Dimethyladenosine transferase 2, mitochondrial OS=Homo sapiens OX=9606 GN=TFB2M PE=1 SV=1	Q9H5Q4	TFB2M	45 kDa	0.999327	6	1	0.91	6120000	5800000	3910000	7200000	2560000	6570000
2185	TRUE	Empty	sp|P00390|GSHR_HUMAN Glutathione reductase, mitochondrial OS=Homo sapiens OX=9606 GN=GSR PE=1 SV=2	P00390	GSHR	56 kDa	0.999186	6	1	0.91	4440000	3750000	1750000	1940000	3590000	4810000
2436	TRUE	Empty	sp|O14735|CDIPT_HUMAN CDP-diacylglycerol--inositol 3-phosphatidyltransferase OS=Homo sapiens OX=9606 GN=CDIPT PE=1 SV=1	O14735	CDIPT	24 kDa	0.999309	5	1	0.91	61100000	60400000	44200000	82300000	32700000	67200000
2640	TRUE	Empty	sp|Q9BUR5|MIC26_HUMAN MICOS complex subunit MIC26 OS=Homo sapiens OX=9606 GN=APOO PE=1 SV=1	Q9BUR5	MIC26	22 kDa	0.999539	4	1	0.91	14400000	14900000	10300000	20200000	5480000	17100000
2708	TRUE	Empty	sp|P57737|CORO7_HUMAN Coronin-7 OS=Homo sapiens OX=9606 GN=CORO7 PE=1 SV=2	P57737	CORO7	101 kDa	0.99937	4	1	0.91	3430000	3660000	1270000	2710000	1980000	3390000
2745	TRUE	Empty	sp|P09669|COX6C_HUMAN Cytochrome c oxidase subunit 6C OS=Homo sapiens OX=9606 GN=COX6C PE=1 SV=2	P09669	COX6C	9 kDa	0.999274	4	1	0.91	29100000	34300000	28500000	48300000	14700000	46600000
2774	TRUE	Empty	sp|Q13563|PKD2_HUMAN Polycystin-2 OS=Homo sapiens OX=9606 GN=PKD2 PE=1 SV=3	Q13563	PKD2	110 kDa	0.999171	4	1	0.91	871000	1080000	524000	788000	382000	1400000
2926	TRUE	Empty	sp|Q8NI08|NCOA7_HUMAN Nuclear receptor coactivator 7 OS=Homo sapiens OX=9606 GN=NCOA7 PE=1 SV=2	Q8NI08	NCOA7	106 kDa	0.998131	4	1	0.91	856000	474000	247000	307000	394000	706000
3021	TRUE	Empty	sp|O95139|NDUB6_HUMAN NADH dehydrogenase [ubiquinone] 1 beta subcomplex subunit 6 OS=Homo sapiens OX=9606 GN=NDUFB6 PE=1 SV=3	O95139	NDUB6	15 kDa	0.999496	3	1	0.91	2070000	2440000	2070000	3490000	707000	3520000
3141	TRUE	Empty	sp|P14550|AK1A1_HUMAN Aldo-keto reductase family 1 member A1 OS=Homo sapiens OX=9606 GN=AKR1A1 PE=1 SV=3	P14550	AK1A1	37 kDa	0.999176	3	1	0.91	8960000	6690000	2740000	4670000	5380000	7500000
3371	TRUE	Empty	sp|Q9UDW1|QCR9_HUMAN Cytochrome b-c1 complex subunit 9 OS=Homo sapiens OX=9606 GN=UQCR10 PE=1 SV=3	Q9UDW1	QCR9	7 kDa	0.999754	2	1	0.91	5560000	6000000	4530000	8320000	2480000	6440000
3493	TRUE	Empty	sp|O60318|GANP_HUMAN Germinal-center associated nuclear protein OS=Homo sapiens OX=9606 GN=MCM3AP PE=1 SV=2	O60318	GANP	218 kDa	0.999303	2	1	0.91	626000	860000	155000	1070000	99200	564000
3542	TRUE	Empty	sp|P22694|KAPCB_HUMAN cAMP-dependent protein kinase catalytic subunit beta OS=Homo sapiens OX=9606 GN=PRKACB PE=1 SV=2	P22694	KAPCB	41 kDa	0.999175	2	0.5	0.91	1590000	1330000	531000	1110000	572000	1510000
3562	TRUE	Empty	sp|Q8ND56|LS14A_HUMAN Protein LSM14 homolog A OS=Homo sapiens OX=9606 GN=LSM14A PE=1 SV=3	Q8ND56	LS14A	51 kDa	0.999114	2	1	0.91	1320000	1140000	200000	1080000	190000	1080000
3638	TRUE	Empty	sp|Q96JP2|MY15B_HUMAN Unconventional myosin-XVB OS=Homo sapiens OX=9606 GN=MYO15B PE=1 SV=3	Q96JP2	MY15B	167 kDa	0.998883	2	1	0.91	865000	1480000	1050000	1530000	739000	1310000
3672	TRUE	Empty	sp|Q92536|YLAT2_HUMAN Y+L amino acid transporter 2 OS=Homo sapiens OX=9606 GN=SLC7A6 PE=1 SV=3	Q92536	YLAT2	57 kDa	0.998778	2	0.5	0.91	436000	283000	85400	567000	34800	378000
3787	TRUE	Empty	sp|Q6UW56|ARAID_HUMAN All-trans retinoic acid-induced differentiation factor OS=Homo sapiens OX=9606 GN=ATRAID PE=1 SV=2	Q6UW56	ARAID	25 kDa	0.998279	2	1	0.91	6180000	6980000	5160000	9290000	3240000	8410000
23	TRUE	Empty	sp|Q6P2Q9|PRP8_HUMAN Pre-mRNA-processing-splicing factor 8 OS=Homo sapiens OX=9606 GN=PRPF8 PE=1 SV=2	Q6P2Q9	PRP8	274 kDa	0.99977	68	1	0.92	114000000	101000000	52700000	122000000	57000000	97000000
150	TRUE	Empty	sp|Q14697|GANAB_HUMAN Neutral alpha-glucosidase AB OS=Homo sapiens OX=9606 GN=GANAB PE=1 SV=3	Q14697	GANAB	107 kDa	0.999827	33	1	0.92	117000000	118000000	54600000	106000000	62800000	126000000
153	TRUE	Empty	sp|P26640|SYVC_HUMAN Valine--tRNA ligase OS=Homo sapiens OX=9606 GN=VARS1 PE=1 SV=4	P26640	SYVC	140 kDa	0.99976	33	1	0.92	58000000	55700000	28800000	35700000	36600000	64900000
342	TRUE	Empty	sp|Q14195|DPYL3_HUMAN Dihydropyrimidinase-related protein 3 OS=Homo sapiens OX=9606 GN=DPYSL3 PE=1 SV=1	Q14195	DPYL3	62 kDa	0.999864	23	0.83	0.92	160000000	136000000	68200000	89100000	112000000	136000000
416	TRUE	Empty	sp|Q9Y265|RUVB1_HUMAN RuvB-like 1 OS=Homo sapiens OX=9606 GN=RUVBL1 PE=1 SV=1	Q9Y265	RUVB1	50 kDa	0.999763	21	1	0.92	155000000	158000000	105000000	109000000	126000000	177000000
543	TRUE	Empty	sp|P18084|ITB5_HUMAN Integrin beta-5 OS=Homo sapiens OX=9606 GN=ITGB5 PE=1 SV=1	P18084	ITB5	88 kDa	0.999754	18	1	0.92	29000000	29600000	22100000	46400000	11000000	43000000
644	TRUE	Empty	sp|O96005|CLPT1_HUMAN Cleft lip and palate transmembrane protein 1 OS=Homo sapiens OX=9606 GN=CLPTM1 PE=1 SV=1	O96005	CLPT1	76 kDa	0.99982	16	1	0.92	82900000	85200000	63300000	103000000	43000000	112000000
709	TRUE	Empty	sp|P49790|NU153_HUMAN Nuclear pore complex protein Nup153 OS=Homo sapiens OX=9606 GN=NUP153 PE=1 SV=2	P49790	NU153	154 kDa	0.999445	16	1	0.92	7050000	7670000	1770000	13500000	1410000	6440000
908	TRUE	Empty	sp|Q96CP6|ASTRA_HUMAN Protein Aster-A OS=Homo sapiens OX=9606 GN=GRAMD1A PE=1 SV=2	Q96CP6	ASTRA	81 kDa	0.999771	13	0.92	0.92	15900000	16600000	7050000	24800000	3340000	18100000
1079	TRUE	Empty	sp|Q9BW92|SYTM_HUMAN Threonine--tRNA ligase, mitochondrial OS=Homo sapiens OX=9606 GN=TARS2 PE=1 SV=1	Q9BW92	SYTM	81 kDa	0.999546	12	1	0.92	16500000	17600000	11700000	15400000	11700000	20300000
1089	TRUE	Empty	sp|Q7Z449|CP2U1_HUMAN Cytochrome P450 2U1 OS=Homo sapiens OX=9606 GN=CYP2U1 PE=1 SV=1	Q7Z449	CP2U1	62 kDa	0.999448	12	1	0.92	17600000	18200000	5910000	22300000	3720000	18300000
1527	TRUE	Empty	sp|Q13098|CSN1_HUMAN COP9 signalosome complex subunit 1 OS=Homo sapiens OX=9606 GN=GPS1 PE=1 SV=4	Q13098	CSN1	56 kDa	0.999013	9	1	0.92	8140000	6250000	3140000	3160000	5300000	8360000
1595	TRUE	Empty	sp|P62979|RS27A_HUMAN Ubiquitin-40S ribosomal protein S27a OS=Homo sapiens OX=9606 GN=RPS27A PE=1 SV=2	P62979	RS27A	18 kDa	0.999728	8	1	0.92	120000000	118000000	78200000	112000000	54300000	162000000
1689	TRUE	Empty	sp|Q9H9S3|S61A2_HUMAN Protein transport protein Sec61 subunit alpha isoform 2 OS=Homo sapiens OX=9606 GN=SEC61A2 PE=2 SV=3	Q9H9S3	S61A2	52 kDa	0.999448	8	0.5	0.92	3100000	3420000	3030000	4840000	1340000	5760000
1761	TRUE	Empty	sp|Q9NPA0|EMC7_HUMAN ER membrane protein complex subunit 7 OS=Homo sapiens OX=9606 GN=EMC7 PE=1 SV=1	Q9NPA0	EMC7	26 kDa	0.99981	7	1	0.92	50900000	53000000	41800000	61800000	23000000	70500000
1847	TRUE	Empty	sp|Q02809|PLOD1_HUMAN Procollagen-lysine,2-oxoglutarate 5-dioxygenase 1 OS=Homo sapiens OX=9606 GN=PLOD1 PE=1 SV=2	Q02809	PLOD1	84 kDa	0.999571	7	1	0.92	1760000	2040000	1320000	1630000	1230000	2570000
2017	TRUE	Empty	sp|P61758|PFD3_HUMAN Prefoldin subunit 3 OS=Homo sapiens OX=9606 GN=VBP1 PE=1 SV=4	P61758	PFD3	23 kDa	0.999718	6	1	0.92	8020000	6820000	2900000	4370000	5190000	7840000
2019	TRUE	Empty	sp|Q9NX61|T161A_HUMAN Transmembrane protein 161A OS=Homo sapiens OX=9606 GN=TMEM161A PE=1 SV=1	Q9NX61	T161A	54 kDa	0.999715	6	1	0.92	3010000	3250000	2740000	4990000	717000	5950000
2110	TRUE	Empty	sp|Q9Y3E5|PTH2_HUMAN Peptidyl-tRNA hydrolase 2, mitochondrial OS=Homo sapiens OX=9606 GN=PTRH2 PE=1 SV=1	Q9Y3E5	PTH2	19 kDa	0.999483	6	1	0.92	61700000	64000000	53400000	76300000	29600000	83600000
2177	TRUE	Empty	sp|P00492|HPRT_HUMAN Hypoxanthine-guanine phosphoribosyltransferase OS=Homo sapiens OX=9606 GN=HPRT1 PE=1 SV=2	P00492	HPRT	25 kDa	0.999217	6	1	0.92	6040000	5330000	2390000	3480000	4000000	6180000
2191	TRUE	Empty	sp|Q96ST3|SIN3A_HUMAN Paired amphipathic helix protein Sin3a OS=Homo sapiens OX=9606 GN=SIN3A PE=1 SV=2	Q96ST3	SIN3A	145 kDa	0.999168	6	1	0.92	1780000	1490000	1200000	2590000	801000	1720000
2193	TRUE	Empty	sp|O15260|SURF4_HUMAN Surfeit locus protein 4 OS=Homo sapiens OX=9606 GN=SURF4 PE=1 SV=3	O15260	SURF4	30 kDa	0.999161	6	1	0.92	241000000	238000000	164000000	233000000	106000000	339000000
2395	TRUE	Empty	sp|Q92968|PEX13_HUMAN Peroxisomal membrane protein PEX13 OS=Homo sapiens OX=9606 GN=PEX13 PE=1 SV=2	Q92968	PEX13	44 kDa	0.999434	5	1	0.92	2270000	2640000	1560000	3000000	968000	3730000
2856	TRUE	Empty	sp|Q8N2U9|S66A2_HUMAN Solute carrier family 66 member 2 OS=Homo sapiens OX=9606 GN=SLC66A2 PE=1 SV=1	Q8N2U9	S66A2	30 kDa	0.998857	4	1	0.92	2870000	3410000	2370000	3510000	1220000	4700000
3006	TRUE	Empty	sp|Q13126|MTAP_HUMAN S-methyl-5'-thioadenosine phosphorylase OS=Homo sapiens OX=9606 GN=MTAP PE=1 SV=2	Q13126	MTAP	31 kDa	0.999535	3	1	0.92	2790000	2660000	1040000	1510000	1780000	2530000
3033	TRUE	Empty	sp|P00403|COX2_HUMAN Cytochrome c oxidase subunit 2 OS=Homo sapiens OX=9606 GN=MT-CO2 PE=1 SV=1	P00403	COX2	26 kDa	0.999473	3	1	0.92	94500000	91400000	77900000	138000000	44000000	126000000
3077	TRUE	Empty	sp|Q86Y39|NDUAB_HUMAN NADH dehydrogenase [ubiquinone] 1 alpha subcomplex subunit 11 OS=Homo sapiens OX=9606 GN=NDUFA11 PE=1 SV=3	Q86Y39	NDUAB	15 kDa	0.999366	3	1	0.92	2530000	2840000	2630000	4990000	1180000	3710000
3094	TRUE	Empty	sp|O43526|KCNQ2_HUMAN Potassium voltage-gated channel subfamily KQT member 2 OS=Homo sapiens OX=9606 GN=KCNQ2 PE=1 SV=2	O43526	KCNQ2	96 kDa	0.999316	3	1	0.92	4830000	4570000	2650000	5470000	2480000	3950000
3106	TRUE	Empty	sp|Q9C004|SPY4_HUMAN Protein sprouty homolog 4 OS=Homo sapiens OX=9606 GN=SPRY4 PE=1 SV=2	Q9C004	SPY4	33 kDa	0.999301	3	1	0.92	3240000	3500000	212000	4540000	127000	2550000
3282	TRUE	Empty	sp|P78362|SRPK2_HUMAN SRSF protein kinase 2 OS=Homo sapiens OX=9606 GN=SRPK2 PE=1 SV=3	P78362	SRPK2	78 kDa	0.998401	3	0.33	0.92	591000	475000	406000	533000	359000	634000
3333	TRUE	Empty	sp|Q9Y6V7|DDX49_HUMAN Probable ATP-dependent RNA helicase DDX49 OS=Homo sapiens OX=9606 GN=DDX49 PE=1 SV=1	Q9Y6V7	DDX49	54 kDa	0.997839	3	0.67	0.92	375000	311000	289000	451000	222000	361000
3352	TRUE	Empty	sp|Q7KZI7|MARK2_HUMAN Serine/threonine-protein kinase MARK2 OS=Homo sapiens OX=9606 GN=MARK2 PE=1 SV=2	Q7KZI7	MARK2	88 kDa	0.997282	3	0.67	0.92	424000	389000	79500	566000	115000	255000
3392	TRUE	Empty	sp|P05386|RLA1_HUMAN 60S acidic ribosomal protein P1 OS=Homo sapiens OX=9606 GN=RPLP1 PE=1 SV=1	P05386	RLA1	12 kDa	0.999637	2	0.5	0.92	4600000	3100000	1670000	3160000	2750000	2500000
3448	TRUE	Empty	sp|Q8WXX0|DYH7_HUMAN Dynein axonemal heavy chain 7 OS=Homo sapiens OX=9606 GN=DNAH7 PE=1 SV=2	Q8WXX0	DYH7	461 kDa	0.99942	2	1	0.92	4030000	5680000	1120000	11100000	666000	4690000
3485	TRUE	Empty	sp|Q15388|TOM20_HUMAN Mitochondrial import receptor subunit TOM20 homolog OS=Homo sapiens OX=9606 GN=TOMM20 PE=1 SV=1	Q15388	TOM20	16 kDa	0.999325	2	1	0.92	18600000	26200000	24500000	37400000	11500000	31400000
3509	TRUE	Empty	sp|P47914|RL29_HUMAN 60S ribosomal protein L29 OS=Homo sapiens OX=9606 GN=RPL29 PE=1 SV=2	P47914	RL29	18 kDa	0.999261	2	1	0.92	28600000	24200000	12300000	20500000	15100000	30900000
3666	TRUE	Empty	sp|P35670|ATP7B_HUMAN Copper-transporting ATPase 2 OS=Homo sapiens OX=9606 GN=ATP7B PE=1 SV=4	P35670	ATP7B	157 kDa	0.998794	2	0.5	0.92	824000	1160000	464000	759000	502000	1330000
3705	TRUE	Empty	sp|O60524|NEMF_HUMAN Nuclear export mediator factor NEMF OS=Homo sapiens OX=9606 GN=NEMF PE=1 SV=4	O60524	NEMF	123 kDa	0.998655	2	1	0.92	945000	552000	379000	359000	484000	997000
24	TRUE	Empty	sp|Q13315|ATM_HUMAN Serine-protein kinase ATM OS=Homo sapiens OX=9606 GN=ATM PE=1 SV=4	Q13315	ATM	351 kDa	0.999725	67	1	0.93	99600000	106000000	40100000	233000000	29300000	75700000
96	TRUE	Empty	sp|P56199|ITA1_HUMAN Integrin alpha-1 OS=Homo sapiens OX=9606 GN=ITGA1 PE=1 SV=2	P56199	ITA1	131 kDa	0.999836	39	1	0.93	403000000	422000000	286000000	530000000	176000000	588000000
146	TRUE	Empty	sp|P11142|HSP7C_HUMAN Heat shock cognate 71 kDa protein OS=Homo sapiens OX=9606 GN=HSPA8 PE=1 SV=1	P11142	HSP7C	71 kDa	0.99957	34	0.71	0.93	651000000	667000000	434000000	635000000	388000000	718000000
272	TRUE	Empty	sp|Q99758|ABCA3_HUMAN Phospholipid-transporting ATPase ABCA3 OS=Homo sapiens OX=9606 GN=ABCA3 PE=1 SV=2	Q99758	ABCA3	191 kDa	0.999778	26	1	0.93	42200000	42700000	18900000	47400000	14200000	44000000
392	TRUE	Empty	sp|Q9Y4P3|TBL2_HUMAN Transducin beta-like protein 2 OS=Homo sapiens OX=9606 GN=TBL2 PE=1 SV=1	Q9Y4P3	TBL2	50 kDa	0.99973	22	1	0.93	34200000	32800000	22900000	52000000	8180000	50600000
671	TRUE	Empty	sp|P62701|RS4X_HUMAN 40S ribosomal protein S4, X isoform OS=Homo sapiens OX=9606 GN=RPS4X PE=1 SV=2	P62701	RS4X	30 kDa	0.999731	16	1	0.93	341000000	282000000	196000000	214000000	277000000	338000000
717	TRUE	Empty	sp|Q9BTX1|NDC1_HUMAN Nucleoporin NDC1 OS=Homo sapiens OX=9606 GN=NDC1 PE=1 SV=2	Q9BTX1	NDC1	76 kDa	0.999857	15	1	0.93	17900000	19700000	18100000	34000000	6210000	26100000
848	TRUE	Empty	sp|Q96AQ6|PBIP1_HUMAN Pre-B-cell leukemia transcription factor-interacting protein 1 OS=Homo sapiens OX=9606 GN=PBXIP1 PE=1 SV=1	Q96AQ6	PBIP1	81 kDa	0.999672	14	1	0.93	14500000	15100000	13400000	24400000	5880000	23400000
876	TRUE	Empty	sp|Q92922|SMRC1_HUMAN SWI/SNF complex subunit SMARCC1 OS=Homo sapiens OX=9606 GN=SMARCC1 PE=1 SV=3	Q92922	SMRC1	123 kDa	0.999403	14	0.36	0.93	3460000	3230000	1140000	3090000	1360000	3410000
899	TRUE	Empty	sp|Q9Y2W6|TDRKH_HUMAN Tudor and KH domain-containing protein OS=Homo sapiens OX=9606 GN=TDRKH PE=1 SV=2	Q9Y2W6	TDRKH	62 kDa	0.999819	13	1	0.93	13100000	13900000	9300000	28200000	3510000	20300000
930	TRUE	Empty	sp|Q3KR37|ASTRB_HUMAN Protein Aster-B OS=Homo sapiens OX=9606 GN=GRAMD1B PE=1 SV=1	Q3KR37	ASTRB	85 kDa	0.999709	13	0.92	0.93	7520000	7760000	5860000	9630000	2980000	10700000
987	TRUE	Empty	sp|P36542|ATPG_HUMAN ATP synthase subunit gamma, mitochondrial OS=Homo sapiens OX=9606 GN=ATP5F1C PE=1 SV=1	P36542	ATPG	33 kDa	0.999342	13	1	0.93	133000000	147000000	108000000	193000000	70800000	171000000
1235	TRUE	Empty	sp|Q9ULX6|AKP8L_HUMAN A-kinase anchor protein 8-like OS=Homo sapiens OX=9606 GN=AKAP8L PE=1 SV=4	Q9ULX6	AKP8L	72 kDa	0.999787	10	1	0.93	9990000	10000000	4570000	18400000	2270000	13500000
1259	TRUE	Empty	sp|P21912|SDHB_HUMAN Succinate dehydrogenase [ubiquinone] iron-sulfur subunit, mitochondrial OS=Homo sapiens OX=9606 GN=SDHB PE=1 SV=3	P21912	SDHB	32 kDa	0.99972	10	1	0.93	54600000	61400000	50500000	92100000	26200000	78900000
1264	TRUE	Empty	sp|Q8TCT9|HM13_HUMAN Minor histocompatibility antigen H13 OS=Homo sapiens OX=9606 GN=HM13 PE=1 SV=1	Q8TCT9	HM13	41 kDa	0.99971	10	1	0.93	176000000	169000000	143000000	185000000	105000000	207000000
1371	TRUE	Empty	sp|Q13330|MTA1_HUMAN Metastasis-associated protein MTA1 OS=Homo sapiens OX=9606 GN=MTA1 PE=1 SV=2	Q13330	MTA1	81 kDa	0.999089	10	0.8	0.93	5590000	4960000	2180000	4410000	2800000	4450000
1582	TRUE	Empty	sp|O96008|TOM40_HUMAN Mitochondrial import receptor subunit TOM40 homolog OS=Homo sapiens OX=9606 GN=TOMM40 PE=1 SV=1	O96008	TOM40	38 kDa	0.999747	8	1	0.93	47600000	47400000	44800000	73600000	22500000	55400000
1674	TRUE	Empty	sp|Q8NC51|PAIRB_HUMAN Plasminogen activator inhibitor 1 RNA-binding protein OS=Homo sapiens OX=9606 GN=SERBP1 PE=1 SV=2	Q8NC51	PAIRB	45 kDa	0.999497	8	1	0.93	14300000	11900000	5090000	9090000	6990000	12400000
1823	TRUE	Empty	sp|Q13451|FKBP5_HUMAN Peptidyl-prolyl cis-trans isomerase FKBP5 OS=Homo sapiens OX=9606 GN=FKBP5 PE=1 SV=2	Q13451	FKBP5	51 kDa	0.999627	7	1	0.93	4960000	3830000	1750000	2500000	2870000	5200000
2225	TRUE	Empty	sp|Q9HCM3|K1549_HUMAN UPF0606 protein KIAA1549 OS=Homo sapiens OX=9606 GN=KIAA1549 PE=1 SV=4	Q9HCM3	K1549	211 kDa	0.998927	6	1	0.93	3030000	2920000	1480000	3100000	1240000	3070000
2237	TRUE	Empty	sp|Q68EM7|RHG17_HUMAN Rho GTPase-activating protein 17 OS=Homo sapiens OX=9606 GN=ARHGAP17 PE=1 SV=1	Q68EM7	RHG17	95 kDa	0.998765	6	1	0.93	2770000	2820000	1610000	1650000	2100000	3380000
2516	TRUE	Empty	sp|O95837|GNA14_HUMAN Guanine nucleotide-binding protein subunit alpha-14 OS=Homo sapiens OX=9606 GN=GNA14 PE=1 SV=1	O95837	GNA14	42 kDa	0.998637	5	0.2	0.93	2020000	1970000	1440000	3070000	871000	1920000
2525	TRUE	Empty	sp|Q709F0|ACD11_HUMAN Acyl-CoA dehydrogenase family member 11 OS=Homo sapiens OX=9606 GN=ACAD11 PE=1 SV=3	Q709F0	ACD11	87 kDa	0.998529	5	1	0.93	1120000	1260000	693000	1080000	994000	966000
2541	TRUE	Empty	sp|Q7L523|RRAGA_HUMAN Ras-related GTP-binding protein A OS=Homo sapiens OX=9606 GN=RRAGA PE=1 SV=1	Q7L523	RRAGA	37 kDa	0.997343	5	1	0.93	3730000	3240000	2340000	2910000	2050000	5170000
2641	TRUE	Empty	sp|P10599|THIO_HUMAN Thioredoxin OS=Homo sapiens OX=9606 GN=TXN PE=1 SV=3	P10599	THIO	12 kDa	0.999538	4	1	0.93	17700000	22500000	12200000	13500000	18900000	20200000
2683	TRUE	Empty	sp|Q8NFD5|ARI1B_HUMAN AT-rich interactive domain-containing protein 1B OS=Homo sapiens OX=9606 GN=ARID1B PE=1 SV=2	Q8NFD5	ARI1B	236 kDa	0.99943	4	0.75	0.93	2530000	2420000	1430000	2010000	1580000	2600000
2710	TRUE	Empty	sp|P23588|IF4B_HUMAN Eukaryotic translation initiation factor 4B OS=Homo sapiens OX=9606 GN=EIF4B PE=1 SV=2	P23588	IF4B	69 kDa	0.999364	4	1	0.93	2570000	2450000	940000	1860000	1130000	2530000
2811	TRUE	Empty	sp|Q8WVP7|LMBR1_HUMAN Limb region 1 protein homolog OS=Homo sapiens OX=9606 GN=LMBR1 PE=1 SV=1	Q8WVP7	LMBR1	55 kDa	0.999051	4	1	0.93	2550000	2500000	1250000	3070000	889000	3370000
2949	TRUE	Empty	Cluster of sp|Q96FJ2|DYL2_HUMAN Dynein light chain 2, cytoplasmic OS=Homo sapiens OX=9606 GN=DYNLL2 PE=1 SV=1	P63167	DYL1			4	1	0.93	13900000	14200000	7270000	12800000	7340000	14000000
3137	TRUE	Empty	sp|P61966|AP1S1_HUMAN AP-1 complex subunit sigma-1A OS=Homo sapiens OX=9606 GN=AP1S1 PE=1 SV=1	P61966	AP1S1	19 kDa	0.999191	3	1	0.93	2600000	2320000	847000	1140000	1400000	2820000
3157	TRUE	Empty	sp|Q15700|DLG2_HUMAN Disks large homolog 2 OS=Homo sapiens OX=9606 GN=DLG2 PE=1 SV=3	Q15700	DLG2	98 kDa	0.999113	3	1	0.93	1640000	1150000	370000	1300000	541000	1160000
3442	TRUE	Empty	sp|P61803|DAD1_HUMAN Dolichyl-diphosphooligosaccharide--protein glycosyltransferase subunit DAD1 OS=Homo sapiens OX=9606 GN=DAD1 PE=1 SV=3	P61803	DAD1	12 kDa	0.999435	2	1	0.93	8060000	8870000	5860000	10200000	3930000	11600000
3823	TRUE	Empty	sp|Q71RH2|TLC3B_HUMAN Ceramide synthase OS=Homo sapiens OX=9606 GN=TLCD3B PE=2 SV=1	Q71RH2	TLC3B	31 kDa	0.998011	2	1	0.93	936000	979000	1110000	1450000	488000	1620000
3892	TRUE	Empty	sp|P41223|BUD31_HUMAN Protein BUD31 homolog OS=Homo sapiens OX=9606 GN=BUD31 PE=1 SV=2	P41223	BUD31	17 kDa	0.997366	2	1	0.93	1820000	1380000	1030000	1440000	1130000	1690000
30	TRUE	Empty	sp|Q86UP2|KTN1_HUMAN Kinectin OS=Homo sapiens OX=9606 GN=KTN1 PE=1 SV=1	Q86UP2	KTN1	156 kDa	0.999713	59	1	0.94	187000000	201000000	156000000	287000000	78300000	237000000
105	TRUE	Empty	sp|P07900|HS90A_HUMAN Heat shock protein HSP 90-alpha OS=Homo sapiens OX=9606 GN=HSP90AA1 PE=1 SV=5	P07900	HS90A	85 kDa	0.999779	38	0.63	0.94	275000000	219000000	116000000	126000000	183000000	280000000
236	TRUE	Empty	sp|P49748|ACADV_HUMAN Very long-chain specific acyl-CoA dehydrogenase, mitochondrial OS=Homo sapiens OX=9606 GN=ACADVL PE=1 SV=1	P49748	ACADV	70 kDa	0.999834	27	1	0.94	77100000	78500000	36500000	110000000	37900000	58000000
276	TRUE	Empty	sp|P28331|NDUS1_HUMAN NADH-ubiquinone oxidoreductase 75 kDa subunit, mitochondrial OS=Homo sapiens OX=9606 GN=NDUFS1 PE=1 SV=3	P28331	NDUS1	79 kDa	0.999745	26	1	0.94	60700000	65500000	52200000	92400000	27800000	73900000
394	TRUE	Empty	sp|Q9NRC1|ST7_HUMAN Suppressor of tumorigenicity 7 protein OS=Homo sapiens OX=9606 GN=ST7 PE=1 SV=1	Q9NRC1	ST7	67 kDa	0.999669	22	1	0.94	68300000	76600000	38500000	94000000	23100000	105000000
401	TRUE	Empty	sp|P46977|STT3A_HUMAN Dolichyl-diphosphooligosaccharide--protein glycosyltransferase subunit STT3A OS=Homo sapiens OX=9606 GN=STT3A PE=1 SV=2	P46977	STT3A	81 kDa	0.999392	22	0.95	0.94	269000000	285000000	202000000	332000000	121000000	355000000
478	TRUE	Empty	sp|Q7L576|CYFP1_HUMAN Cytoplasmic FMR1-interacting protein 1 OS=Homo sapiens OX=9606 GN=CYFIP1 PE=1 SV=1	Q7L576	CYFP1	145 kDa	0.999349	20	0.65	0.94	11000000	10700000	4890000	6300000	5600000	14700000
653	TRUE	Empty	sp|Q16795|NDUA9_HUMAN NADH dehydrogenase [ubiquinone] 1 alpha subcomplex subunit 9, mitochondrial OS=Homo sapiens OX=9606 GN=NDUFA9 PE=1 SV=2	Q16795	NDUA9	43 kDa	0.999792	16	1	0.94	37300000	36100000	27600000	53700000	14200000	44400000
729	TRUE	Empty	sp|O15269|SPTC1_HUMAN Serine palmitoyltransferase 1 OS=Homo sapiens OX=9606 GN=SPTLC1 PE=1 SV=1	O15269	SPTC1	53 kDa	0.999768	15	1	0.94	70500000	76800000	52700000	88700000	35800000	97300000
966	TRUE	Empty	sp|P05026|AT1B1_HUMAN Sodium/potassium-transporting ATPase subunit beta-1 OS=Homo sapiens OX=9606 GN=ATP1B1 PE=1 SV=1	P05026	AT1B1	35 kDa	0.99958	13	1	0.94	223000000	234000000	164000000	303000000	108000000	284000000
1035	TRUE	Empty	Cluster of sp|P61586|RHOA_HUMAN Transforming protein RhoA OS=Homo sapiens OX=9606 GN=RHOA PE=1 SV=1	P08134	RHOC			13	0.77	0.94	70400000	74700000	37800000	80500000	31200000	86300000
1096	TRUE	Empty	sp|O60518|RNBP6_HUMAN Ran-binding protein 6 OS=Homo sapiens OX=9606 GN=RANBP6 PE=1 SV=2	O60518	RNBP6	125 kDa	0.999325	12	0.83	0.94	9180000	9080000	4870000	7840000	4830000	11600000
1105	TRUE	Empty	sp|Q9HB71|CYBP_HUMAN Calcyclin-binding protein OS=Homo sapiens OX=9606 GN=CACYBP PE=1 SV=2	Q9HB71	CYBP	26 kDa	0.999845	11	1	0.94	25700000	29300000	11600000	20400000	13700000	28500000
1126	TRUE	Empty	sp|Q92643|GPI8_HUMAN GPI-anchor transamidase OS=Homo sapiens OX=9606 GN=PIGK PE=1 SV=2	Q92643	GPI8	45 kDa	0.999764	11	1	0.94	23800000	23700000	15600000	31900000	9790000	31100000
1225	TRUE	Empty	Cluster of sp|P67775|PP2AA_HUMAN Serine/threonine-protein phosphatase 2A catalytic subunit alpha isoform OS=Homo sapiens OX=9606 GN=PPP2CA PE=1 SV=1	P62714	PP2AB			12	0.92	0.94	22000000	21100000	9070000	17100000	10500000	21500000
1337	TRUE	Empty	sp|Q8N158|GPC2_HUMAN Glypican-2 OS=Homo sapiens OX=9606 GN=GPC2 PE=1 SV=1	Q8N158	GPC2	63 kDa	0.999509	10	1	0.94	8950000	8710000	3020000	8840000	2310000	13300000
1419	TRUE	Empty	sp|Q13283|G3BP1_HUMAN Ras GTPase-activating protein-binding protein 1 OS=Homo sapiens OX=9606 GN=G3BP1 PE=1 SV=1	Q13283	G3BP1	52 kDa	0.999691	9	1	0.94	13300000	11000000	3860000	7680000	6680000	12200000
1575	TRUE	Empty	sp|P67809|YBOX1_HUMAN Y-box-binding protein 1 OS=Homo sapiens OX=9606 GN=YBX1 PE=1 SV=3	P67809	YBOX1	36 kDa	0.999755	8	1	0.94	37400000	38900000	24000000	29500000	24700000	45000000
1899	TRUE	Empty	sp|P05089|ARGI1_HUMAN Arginase-1 OS=Homo sapiens OX=9606 GN=ARG1 PE=1 SV=2	P05089	ARGI1	35 kDa	0.999387	7	1	0.94	1170000	3610000	3120000	1300000	3260000	3470000
1900	TRUE	Empty	sp|Q9HCL2|GPAT1_HUMAN Glycerol-3-phosphate acyltransferase 1, mitochondrial OS=Homo sapiens OX=9606 GN=GPAM PE=1 SV=3	Q9HCL2	GPAT1	94 kDa	0.999387	7	1	0.94	3550000	3600000	2280000	6140000	1170000	4600000
1926	TRUE	Empty	sp|Q9ULU4|PKCB1_HUMAN Protein kinase C-binding protein 1 OS=Homo sapiens OX=9606 GN=ZMYND8 PE=1 SV=2	Q9ULU4	PKCB1	132 kDa	0.999205	7	1	0.94	4730000	4620000	3010000	6260000	2600000	4310000
1984	TRUE	Empty	sp|Q8N111|CEND_HUMAN Cell cycle exit and neuronal differentiation protein 1 OS=Homo sapiens OX=9606 GN=CEND1 PE=1 SV=1	Q8N111	CEND	15 kDa	0.999804	6	1	0.94	17200000	21900000	12200000	29300000	8360000	20700000
2130	TRUE	Empty	sp|Q9H6X2|ANTR1_HUMAN Anthrax toxin receptor 1 OS=Homo sapiens OX=9606 GN=ANTXR1 PE=1 SV=2	Q9H6X2	ANTR1	63 kDa	0.999408	6	0.83	0.94	3760000	3760000	1450000	4510000	949000	4120000
2366	TRUE	Empty	sp|O75821|EIF3G_HUMAN Eukaryotic translation initiation factor 3 subunit G OS=Homo sapiens OX=9606 GN=EIF3G PE=1 SV=2	O75821	EIF3G	36 kDa	0.999517	5	1	0.94	6450000	5580000	2730000	3680000	4030000	6180000
2428	TRUE	Empty	sp|P46926|GNPI1_HUMAN Glucosamine-6-phosphate isomerase 1 OS=Homo sapiens OX=9606 GN=GNPDA1 PE=1 SV=1	P46926	GNPI1	33 kDa	0.999348	5	1	0.94	2060000	1750000	512000	626000	1270000	2030000
2642	TRUE	Empty	sp|E9PAV3|NACAM_HUMAN Nascent polypeptide-associated complex subunit alpha, muscle-specific form OS=Homo sapiens OX=9606 GN=NACA PE=1 SV=1	E9PAV3	NACAM	205 kDa	0.999536	4	0.75	0.94	10500000	8790000	5020000	5700000	8380000	10400000
2835	TRUE	Empty	sp|Q13433|S39A6_HUMAN Zinc transporter ZIP6 OS=Homo sapiens OX=9606 GN=SLC39A6 PE=1 SV=3	Q13433	S39A6	85 kDa	0.998973	4	1	0.94	2310000	2380000	1540000	3480000	846000	2590000
2872	TRUE	Empty	sp|O75312|ZPR1_HUMAN Zinc finger protein ZPR1 OS=Homo sapiens OX=9606 GN=ZPR1 PE=1 SV=1	O75312	ZPR1	51 kDa	0.998747	4	1	0.94	780000	662000	212000	269000	414000	1130000
3112	TRUE	Empty	sp|Q92890|UFD1_HUMAN Ubiquitin recognition factor in ER-associated degradation protein 1 OS=Homo sapiens OX=9606 GN=UFD1 PE=1 SV=3	Q92890	UFD1	34 kDa	0.999279	3	1	0.94	3750000	2970000	1260000	2060000	1950000	3870000
3345	TRUE	Empty	sp|Q9NWK9|BCD1_HUMAN Box C/D snoRNA protein 1 OS=Homo sapiens OX=9606 GN=ZNHIT6 PE=1 SV=1	Q9NWK9	BCD1	54 kDa	0.997513	3	1	0.94	642000	917000	265000	510000	398000	698000
3362	TRUE	Empty	sp|P02751|FINC_HUMAN Fibronectin OS=Homo sapiens OX=9606 GN=FN1 PE=1 SV=5	P02751	FINC	272 kDa	0.999805	2	1	0.94	2950000	969000	192000	1800000	412000	587000
3388	TRUE	Empty	sp|O60725|ICMT_HUMAN Protein-S-isoprenylcysteine O-methyltransferase OS=Homo sapiens OX=9606 GN=ICMT PE=1 SV=1	O60725	ICMT	32 kDa	0.999647	2	1	0.94	2630000	2850000	1980000	3900000	885000	3810000
3729	TRUE	Empty	sp|Q96PU5|NED4L_HUMAN E3 ubiquitin-protein ligase NEDD4-like OS=Homo sapiens OX=9606 GN=NEDD4L PE=1 SV=2	Q96PU5	NED4L	112 kDa	0.998554	2	1	0.94	17000000	19100000	13700000	22600000	8970000	23800000
16	TRUE	Empty	sp|Q14980|NUMA1_HUMAN Nuclear mitotic apparatus protein 1 OS=Homo sapiens OX=9606 GN=NUMA1 PE=1 SV=2	Q14980	NUMA1	238 kDa	0.9998	75	1	0.95	125000000	128000000	47600000	150000000	53400000	104000000
135	TRUE	Empty	sp|Q9UGP8|SEC63_HUMAN Translocation protein SEC63 homolog OS=Homo sapiens OX=9606 GN=SEC63 PE=1 SV=2	Q9UGP8	SEC63	88 kDa	0.999802	34	1	0.95	207000000	217000000	188000000	247000000	103000000	309000000
174	TRUE	Empty	sp|P78347|GTF2I_HUMAN General transcription factor II-I OS=Homo sapiens OX=9606 GN=GTF2I PE=1 SV=2	P78347	GTF2I	112 kDa	0.999784	31	1	0.95	95300000	76500000	39100000	55100000	51000000	95300000
225	TRUE	Empty	sp|Q86YZ3|HORN_HUMAN Hornerin OS=Homo sapiens OX=9606 GN=HRNR PE=1 SV=2	Q86YZ3	HORN	282 kDa	0.999764	28	1	0.95	17900000	42400000	42000000	21600000	48600000	32500000
319	TRUE	Empty	sp|Q9BZF1|OSBL8_HUMAN Oxysterol-binding protein-related protein 8 OS=Homo sapiens OX=9606 GN=OSBPL8 PE=1 SV=3	Q9BZF1	OSBL8	101 kDa	0.999785	24	1	0.95	97800000	101000000	61500000	143000000	37600000	125000000
444	TRUE	Empty	sp|Q7L5N7|PCAT2_HUMAN Lysophosphatidylcholine acyltransferase 2 OS=Homo sapiens OX=9606 GN=LPCAT2 PE=1 SV=1	Q7L5N7	PCAT2	60 kDa	0.999814	20	1	0.95	129000000	141000000	101000000	164000000	69300000	172000000
451	TRUE	Empty	sp|Q9UKN8|TF3C4_HUMAN General transcription factor 3C polypeptide 4 OS=Homo sapiens OX=9606 GN=GTF3C4 PE=1 SV=2	Q9UKN8	TF3C4	92 kDa	0.999771	20	1	0.95	24000000	22700000	15500000	24200000	13700000	26800000
514	TRUE	Empty	sp|Q8WYP5|ELYS_HUMAN Protein ELYS OS=Homo sapiens OX=9606 GN=AHCTF1 PE=1 SV=3	Q8WYP5	ELYS	252 kDa	0.999604	19	1	0.95	12300000	13400000	7160000	24800000	4140000	12900000
700	TRUE	Empty	sp|Q86U86|PB1_HUMAN Protein polybromo-1 OS=Homo sapiens OX=9606 GN=PBRM1 PE=1 SV=1	Q86U86	PB1	193 kDa	0.999559	16	1	0.95	13200000	11800000	5250000	15800000	4400000	10700000
824	TRUE	Empty	sp|O76024|WFS1_HUMAN Wolframin OS=Homo sapiens OX=9606 GN=WFS1 PE=1 SV=2	O76024	WFS1	100 kDa	0.999749	14	1	0.95	25200000	26300000	18100000	31000000	10600000	33700000
853	TRUE	Empty	sp|O95185|UNC5C_HUMAN Netrin receptor UNC5C OS=Homo sapiens OX=9606 GN=UNC5C PE=1 SV=2	O95185	UNC5C	103 kDa	0.99966	14	0.93	0.95	20200000	19400000	10700000	22500000	7680000	22600000
869	TRUE	Empty	sp|P42285|MTREX_HUMAN Exosome RNA helicase MTR4 OS=Homo sapiens OX=9606 GN=MTREX PE=1 SV=3	P42285	MTREX	118 kDa	0.999497	14	1	0.95	8430000	6550000	2490000	6890000	3800000	5710000
980	TRUE	Empty	sp|P15880|RS2_HUMAN 40S ribosomal protein S2 OS=Homo sapiens OX=9606 GN=RPS2 PE=1 SV=2	P15880	RS2	31 kDa	0.999494	13	1	0.95	223000000	196000000	106000000	143000000	111000000	273000000
999	TRUE	Empty	Cluster of sp|P62873|GBB1_HUMAN Guanine nucleotide-binding protein G(I)/G(S)/G(T) subunit beta-1 OS=Homo sapiens OX=9606 GN=GNB1 PE=1 SV=3	P62873	GBB1			21	1	0.95	461000000	464000000	371000000	673000000	218000000	502000000
1006	TRUE	Empty	sp|Q8NBU5|ATAD1_HUMAN Outer mitochondrial transmembrane helix translocase OS=Homo sapiens OX=9606 GN=ATAD1 PE=1 SV=1	Q8NBU5	ATAD1	41 kDa	0.999801	12	1	0.95	21500000	23700000	20600000	33900000	11300000	29500000
1037	TRUE	Empty	sp|Q06830|PRDX1_HUMAN Peroxiredoxin-1 OS=Homo sapiens OX=9606 GN=PRDX1 PE=1 SV=1	Q06830	PRDX1	22 kDa	0.999714	12	0.75	0.95	60000000	64900000	30700000	37600000	52000000	57900000
1217	TRUE	Empty	sp|Q96KP1|EXOC2_HUMAN Exocyst complex component 2 OS=Homo sapiens OX=9606 GN=EXOC2 PE=1 SV=1	Q96KP1	EXOC2	104 kDa	0.999188	11	1	0.95	7520000	7450000	3380000	4190000	5260000	8020000
1252	TRUE	Empty	sp|Q14318|FKBP8_HUMAN Peptidyl-prolyl cis-trans isomerase FKBP8 OS=Homo sapiens OX=9606 GN=FKBP8 PE=1 SV=2	Q14318	FKBP8	45 kDa	0.999735	10	1	0.95	37200000	39700000	24700000	53700000	10900000	55900000
1286	TRUE	Empty	sp|P32119|PRDX2_HUMAN Peroxiredoxin-2 OS=Homo sapiens OX=9606 GN=PRDX2 PE=1 SV=5	P32119	PRDX2	22 kDa	0.999669	10	0.9	0.95	86200000	86000000	40000000	55400000	74000000	76300000
1303	TRUE	Empty	sp|Q8NBM4|UBAC2_HUMAN Ubiquitin-associated domain-containing protein 2 OS=Homo sapiens OX=9606 GN=UBAC2 PE=1 SV=1	Q8NBM4	UBAC2	39 kDa	0.999619	10	0.9	0.95	7290000	8310000	3350000	11700000	1720000	11600000
1446	TRUE	Empty	sp|P51858|HDGF_HUMAN Hepatoma-derived growth factor OS=Homo sapiens OX=9606 GN=HDGF PE=1 SV=1	P51858	HDGF	27 kDa	0.999626	9	0.89	0.95	13000000	12700000	5670000	8620000	9980000	11500000
1449	TRUE	Empty	sp|P09960|LKHA4_HUMAN Leukotriene A-4 hydrolase OS=Homo sapiens OX=9606 GN=LTA4H PE=1 SV=2	P09960	LKHA4	69 kDa	0.999611	9	1	0.95	5890000	4460000	1700000	1800000	3650000	7570000
1459	TRUE	Empty	sp|P62280|RS11_HUMAN 40S ribosomal protein S11 OS=Homo sapiens OX=9606 GN=RPS11 PE=1 SV=3	P62280	RS11	18 kDa	0.999572	9	1	0.95	152000000	141000000	81900000	103000000	97800000	184000000
1472	TRUE	Empty	sp|Q6PIU2|NCEH1_HUMAN Neutral cholesterol ester hydrolase 1 OS=Homo sapiens OX=9606 GN=NCEH1 PE=1 SV=3	Q6PIU2	NCEH1	46 kDa	0.999531	9	1	0.95	8670000	9600000	5810000	10700000	3180000	12900000
1499	TRUE	Empty	sp|Q16881|TRXR1_HUMAN Thioredoxin reductase 1, cytoplasmic OS=Homo sapiens OX=9606 GN=TXNRD1 PE=1 SV=3	Q16881	TRXR1	71 kDa	0.999388	9	1	0.95	4220000	3570000	1830000	1810000	3570000	3960000
1548	TRUE	Empty	sp|Q8NBN7|RDH13_HUMAN Retinol dehydrogenase 13 OS=Homo sapiens OX=9606 GN=RDH13 PE=1 SV=2	Q8NBN7	RDH13	36 kDa	0.999841	8	1	0.95	7400000	8740000	7260000	9690000	4890000	10400000
1559	TRUE	Empty	Group of sp|B7ZAQ6|GPHRA_HUMAN Golgi pH regulator A OS=Homo sapiens OX=9606 GN=GPR89A PE=1 SV=2	B7ZAQ6	GPHRA		0.999795	8	1	0.95	14600000	14600000	8500000	18000000	6120000	18000000
1715	TRUE	Empty	sp|Q86X52|CHSS1_HUMAN Chondroitin sulfate synthase 1 OS=Homo sapiens OX=9606 GN=CHSY1 PE=1 SV=3	Q86X52	CHSS1	92 kDa	0.999279	8	1	0.95	3120000	3400000	2410000	4050000	1160000	6040000
1875	TRUE	Empty	sp|Q16543|CDC37_HUMAN Hsp90 co-chaperone Cdc37 OS=Homo sapiens OX=9606 GN=CDC37 PE=1 SV=1	Q16543	CDC37	44 kDa	0.999495	7	1	0.95	11700000	11500000	5350000	7590000	7270000	12300000
1908	TRUE	Empty	Group of sp|P10412|H14_HUMAN Histone H1.4 OS=Homo sapiens OX=9606 GN=H1-4 PE=1 SV=2	P10412	H14		0.999349	7	1	0.95	424000000	382000000	241000000	423000000	162000000	526000000
1967	TRUE	Empty	sp|Q9H9Y6|RPA2_HUMAN DNA-directed RNA polymerase I subunit RPA2 OS=Homo sapiens OX=9606 GN=POLR1B PE=1 SV=2	Q9H9Y6	RPA2	128 kDa	0.998686	7	1	0.95	2000000	1350000	517000	1120000	765000	1490000
2073	TRUE	Empty	sp|P30837|AL1B1_HUMAN Aldehyde dehydrogenase X, mitochondrial OS=Homo sapiens OX=9606 GN=ALDH1B1 PE=1 SV=3	P30837	AL1B1	57 kDa	0.999567	6	1	0.95	4100000	3990000	1980000	6370000	1660000	2800000
2194	TRUE	Empty	Cluster of sp|P22001|KCNA3_HUMAN Potassium voltage-gated channel subfamily A member 3 OS=Homo sapiens OX=9606 GN=KCNA3 PE=1 SV=3	P16389	KCNA2			7	1	0.95	1420000	1160000	681000	1620000	325000	1860000
2424	TRUE	Empty	sp|Q9C0C4|SEM4C_HUMAN Semaphorin-4C OS=Homo sapiens OX=9606 GN=SEMA4C PE=1 SV=2	Q9C0C4	SEM4C	93 kDa	0.999357	5	1	0.95	1070000	981000	203000	924000	221000	1200000
2678	TRUE	Empty	sp|P62847|RS24_HUMAN 40S ribosomal protein S24 OS=Homo sapiens OX=9606 GN=RPS24 PE=1 SV=1	P62847	RS24	15 kDa	0.999445	4	1	0.95	67400000	50200000	32500000	39800000	42700000	61400000
2697	TRUE	Empty	sp|O43920|NDUS5_HUMAN NADH dehydrogenase [ubiquinone] iron-sulfur protein 5 OS=Homo sapiens OX=9606 GN=NDUFS5 PE=1 SV=3	O43920	NDUS5	13 kDa	0.999394	4	1	0.95	4710000	5740000	5460000	8640000	2580000	7190000
3048	TRUE	Empty	sp|Q6DD87|ZN787_HUMAN Zinc finger protein 787 OS=Homo sapiens OX=9606 GN=ZNF787 PE=1 SV=4	Q6DD87	ZN787	40 kDa	0.999449	3	1	0.95	724000	949000	265000	2600000	123000	679000
3189	TRUE	Empty	sp|Q06124|PTN11_HUMAN Tyrosine-protein phosphatase non-receptor type 11 OS=Homo sapiens OX=9606 GN=PTPN11 PE=1 SV=3	Q06124	PTN11	68 kDa	0.998966	3	1	0.95	589000	387000	124000	321000	205000	479000
3262	TRUE	Empty	sp|Q9Y3A2|UTP11_HUMAN Probable U3 small nucleolar RNA-associated protein 11 OS=Homo sapiens OX=9606 GN=UTP11 PE=1 SV=2	Q9Y3A2	UTP11	30 kDa	0.998564	3	1	0.95	1630000	3580000	4600000	11300000	635000	4530000
3418	TRUE	Empty	sp|O43761|SNG3_HUMAN Synaptogyrin-3 OS=Homo sapiens OX=9606 GN=SYNGR3 PE=1 SV=2	O43761	SNG3	25 kDa	0.999518	2	1	0.95	8990000	10200000	4510000	12600000	4010000	8850000
3449	TRUE	Empty	sp|Q8NAF0|ZN579_HUMAN Zinc finger protein 579 OS=Homo sapiens OX=9606 GN=ZNF579 PE=1 SV=2	Q8NAF0	ZN579	61 kDa	0.999417	2	1	0.95	1340000	1280000	144000	1420000	113000	1250000
3494	TRUE	Empty	sp|Q9BQB6|VKOR1_HUMAN Vitamin K epoxide reductase complex subunit 1 OS=Homo sapiens OX=9606 GN=VKORC1 PE=1 SV=1	Q9BQB6	VKOR1	18 kDa	0.999303	2	1	0.95	4760000	3680000	3090000	6590000	1220000	7700000
3543	TRUE	Empty	sp|Q8WWM7|ATX2L_HUMAN Ataxin-2-like protein OS=Homo sapiens OX=9606 GN=ATXN2L PE=1 SV=2	Q8WWM7	ATX2L	113 kDa	0.999173	2	1	0.95	728000	853000	119000	425000	232000	867000
3743	TRUE	Empty	sp|Q8N556|AFAP1_HUMAN Actin filament-associated protein 1 OS=Homo sapiens OX=9606 GN=AFAP1 PE=1 SV=2	Q8N556	AFAP1	81 kDa	0.998488	2	1	0.95	2650000	2680000	1150000	4420000	822000	2500000
31	TRUE	Empty	sp|Q12756|KIF1A_HUMAN Kinesin-like protein KIF1A OS=Homo sapiens OX=9606 GN=KIF1A PE=1 SV=2	Q12756	KIF1A	191 kDa	0.999811	58	0.81	0.96	124000000	162000000	95700000	48700000	251000000	171000000
35	TRUE	Empty	sp|Q14839|CHD4_HUMAN Chromodomain-helicase-DNA-binding protein 4 OS=Homo sapiens OX=9606 GN=CHD4 PE=1 SV=2	Q14839	CHD4	218 kDa	0.999735	57	0.75	0.96	95300000	85800000	38700000	80400000	47800000	78400000
175	TRUE	Empty	sp|Q92598|HS105_HUMAN Heat shock protein 105 kDa OS=Homo sapiens OX=9606 GN=HSPH1 PE=1 SV=1	Q92598	HS105	97 kDa	0.999779	31	0.94	0.96	71000000	66800000	39600000	39400000	45800000	98600000
251	TRUE	Empty	sp|Q8N5G2|MACOI_HUMAN Macoilin OS=Homo sapiens OX=9606 GN=MACO1 PE=1 SV=1	Q8N5G2	MACOI	76 kDa	0.999677	27	1	0.96	48800000	59900000	21600000	77700000	10000000	71300000
327	TRUE	Empty	sp|Q969V3|NCLN_HUMAN Nicalin OS=Homo sapiens OX=9606 GN=NCLN PE=1 SV=2	Q969V3	NCLN	63 kDa	0.999708	24	1	0.96	153000000	162000000	151000000	192000000	83400000	224000000
495	TRUE	Empty	sp|P25205|MCM3_HUMAN DNA replication licensing factor MCM3 OS=Homo sapiens OX=9606 GN=MCM3 PE=1 SV=3	P25205	MCM3	91 kDa	0.999717	19	0.95	0.96	32100000	29700000	15100000	19100000	22800000	34900000
676	TRUE	Empty	sp|Q5JTZ9|SYAM_HUMAN Alanine--tRNA ligase, mitochondrial OS=Homo sapiens OX=9606 GN=AARS2 PE=1 SV=1	Q5JTZ9	SYAM	107 kDa	0.999704	16	1	0.96	21500000	20800000	13900000	19500000	14100000	23400000
680	TRUE	Empty	sp|P26641|EF1G_HUMAN Elongation factor 1-gamma OS=Homo sapiens OX=9606 GN=EEF1G PE=1 SV=3	P26641	EF1G	50 kDa	0.999695	16	1	0.96	88300000	83300000	36100000	48900000	56400000	102000000
740	TRUE	Empty	sp|Q96AG4|LRC59_HUMAN Leucine-rich repeat-containing protein 59 OS=Homo sapiens OX=9606 GN=LRRC59 PE=1 SV=1	Q96AG4	LRC59	35 kDa	0.999707	15	1	0.96	884000000	887000000	698000000	1100000000	396000000	1180000000
807	TRUE	Empty	sp|P14314|GLU2B_HUMAN Glucosidase 2 subunit beta OS=Homo sapiens OX=9606 GN=PRKCSH PE=1 SV=2	P14314	GLU2B	59 kDa	0.999796	14	1	0.96	35100000	36500000	17800000	32900000	21500000	33700000
847	TRUE	Empty	sp|Q5SGD2|PPM1L_HUMAN Protein phosphatase 1L OS=Homo sapiens OX=9606 GN=PPM1L PE=1 SV=1	Q5SGD2	PPM1L	41 kDa	0.999675	14	1	0.96	22500000	25100000	12400000	29000000	10900000	23700000
979	TRUE	Empty	Group of sp|B5ME19|EIFCL_HUMAN Eukaryotic translation initiation factor 3 subunit C-like protein OS=Homo sapiens OX=9606 GN=EIF3CL PE=1 SV=1	B5ME19	EIFCL		0.999501	13	1	0.96	13400000	12000000	6710000	5550000	11800000	15500000
1061	TRUE	Empty	sp|P39687|AN32A_HUMAN Acidic leucine-rich nuclear phosphoprotein 32 family member A OS=Homo sapiens OX=9606 GN=ANP32A PE=1 SV=1	P39687	AN32A	29 kDa	0.999658	12	0.83	0.96	44400000	52800000	27900000	31600000	42100000	47400000
1090	TRUE	Empty	sp|P54753|EPHB3_HUMAN Ephrin type-B receptor 3 OS=Homo sapiens OX=9606 GN=EPHB3 PE=1 SV=2	P54753	EPHB3	110 kDa	0.999448	12	0.83	0.96	3070000	3040000	1350000	5240000	793000	3370000
1490	TRUE	Empty	sp|Q9Y5K5|UCHL5_HUMAN Ubiquitin carboxyl-terminal hydrolase isozyme L5 OS=Homo sapiens OX=9606 GN=UCHL5 PE=1 SV=3	Q9Y5K5	UCHL5	38 kDa	0.99944	9	1	0.96	10200000	9130000	4090000	6840000	5580000	9420000
1574	TRUE	Empty	sp|Q16572|VACHT_HUMAN Vesicular acetylcholine transporter OS=Homo sapiens OX=9606 GN=SLC18A3 PE=1 SV=2	Q16572	VACHT	57 kDa	0.999756	8	1	0.96	20600000	21400000	13400000	19700000	9360000	34100000
1976	TRUE	Empty	sp|P57105|SYJ2B_HUMAN Synaptojanin-2-binding protein OS=Homo sapiens OX=9606 GN=SYNJ2BP PE=1 SV=2	P57105	SYJ2B	16 kDa	0.999858	6	1	0.96	11400000	12800000	8700000	16000000	5240000	14300000
2108	TRUE	Empty	sp|P62899|RL31_HUMAN 60S ribosomal protein L31 OS=Homo sapiens OX=9606 GN=RPL31 PE=1 SV=1	P62899	RL31	14 kDa	0.999485	6	1	0.96	62200000	46600000	26800000	39100000	31900000	65500000
2152	TRUE	Empty	sp|Q9NUQ2|PLCE_HUMAN 1-acyl-sn-glycerol-3-phosphate acyltransferase epsilon OS=Homo sapiens OX=9606 GN=AGPAT5 PE=1 SV=3	Q9NUQ2	PLCE	42 kDa	0.999298	6	1	0.96	5580000	6120000	4400000	8750000	2590000	7030000
2263	TRUE	Empty	sp|Q01844|EWS_HUMAN RNA-binding protein EWS OS=Homo sapiens OX=9606 GN=EWSR1 PE=1 SV=1	Q01844	EWS	68 kDa	0.999764	5	1	0.96	17000000	13400000	7010000	17700000	7540000	12800000
2358	TRUE	Empty	sp|P46778|RL21_HUMAN 60S ribosomal protein L21 OS=Homo sapiens OX=9606 GN=RPL21 PE=1 SV=2	P46778	RL21	19 kDa	0.999534	5	1	0.96	21200000	17000000	11400000	16300000	10600000	22800000
2514	TRUE	Empty	sp|O75608|LYPA1_HUMAN Acyl-protein thioesterase 1 OS=Homo sapiens OX=9606 GN=LYPLA1 PE=1 SV=1	O75608	LYPA1	25 kDa	0.998653	5	1	0.96	8690000	8360000	5280000	7170000	6410000	8130000
2552	TRUE	Empty	sp|Q9NWW5|CLN6_HUMAN Ceroid-lipofuscinosis neuronal protein 6 OS=Homo sapiens OX=9606 GN=CLN6 PE=1 SV=1	Q9NWW5	CLN6	36 kDa	0.999788	4	1	0.96	8190000	7830000	5210000	11400000	2430000	11100000
2639	TRUE	Empty	sp|P56270|MAZ_HUMAN Myc-associated zinc finger protein OS=Homo sapiens OX=9606 GN=MAZ PE=1 SV=1	P56270	MAZ	49 kDa	0.999539	4	0.75	0.96	1550000	1770000	425000	5060000	149000	1840000
2681	TRUE	Empty	sp|O43819|SCO2_HUMAN Protein SCO2 homolog, mitochondrial OS=Homo sapiens OX=9606 GN=SCO2 PE=1 SV=3	O43819	SCO2	30 kDa	0.999439	4	1	0.96	6210000	6900000	4650000	9070000	2440000	9660000
2696	TRUE	Empty	sp|Q13442|HAP28_HUMAN 28 kDa heat- and acid-stable phosphoprotein OS=Homo sapiens OX=9606 GN=PDAP1 PE=1 SV=1	Q13442	HAP28	21 kDa	0.999397	4	1	0.96	2870000	3020000	1140000	1590000	2360000	2780000
2703	TRUE	Empty	sp|O95168|NDUB4_HUMAN NADH dehydrogenase [ubiquinone] 1 beta subcomplex subunit 4 OS=Homo sapiens OX=9606 GN=NDUFB4 PE=1 SV=3	O95168	NDUB4	15 kDa	0.999384	4	1	0.96	5500000	7010000	6670000	10700000	3390000	6770000
2847	TRUE	Empty	sp|O95248|MTMR5_HUMAN Myotubularin-related protein 5 OS=Homo sapiens OX=9606 GN=SBF1 PE=1 SV=4	O95248	MTMR5	208 kDa	0.998921	4	1	0.96	3050000	2710000	1160000	1900000	1850000	2870000
2953	TRUE	Empty	sp|Q9P0S9|TM14C_HUMAN Transmembrane protein 14C OS=Homo sapiens OX=9606 GN=TMEM14C PE=1 SV=1	Q9P0S9	TM14C	12 kDa	0.999783	3	1	0.96	20300000	18500000	14000000	20800000	8980000	26500000
2976	TRUE	Empty	sp|P78348|ASIC1_HUMAN Acid-sensing ion channel 1 OS=Homo sapiens OX=9606 GN=ASIC1 PE=1 SV=3	P78348	ASIC1	60 kDa	0.999635	3	1	0.96	1750000	1700000	1520000	2380000	865000	2310000
3047	TRUE	Empty	sp|Q13610|PWP1_HUMAN Periodic tryptophan protein 1 homolog OS=Homo sapiens OX=9606 GN=PWP1 PE=1 SV=1	Q13610	PWP1	56 kDa	0.999452	3	1	0.96	1070000	602000	395000	626000	467000	834000
3183	TRUE	Empty	sp|P35030|TRY3_HUMAN Trypsin-3 OS=Homo sapiens OX=9606 GN=PRSS3 PE=1 SV=2	P35030	TRY3	33 kDa	0.998986	3	0.67	0.96	142000000	34800000	129000000	303000000	42100000	43800000
3199	TRUE	Empty	sp|Q9H6Z4|RANB3_HUMAN Ran-binding protein 3 OS=Homo sapiens OX=9606 GN=RANBP3 PE=1 SV=1	Q9H6Z4	RANB3	60 kDa	0.998941	3	1	0.96	1010000	797000	213000	417000	484000	924000
3210	TRUE	Empty	sp|Q9BTV5|FSD1_HUMAN Fibronectin type III and SPRY domain-containing protein 1 OS=Homo sapiens OX=9606 GN=FSD1 PE=1 SV=1	Q9BTV5	FSD1	56 kDa	0.998904	3	1	0.96	726000	262000	81300	105000	244000	694000
3492	TRUE	Empty	sp|P29558|RBMS1_HUMAN RNA-binding motif, single-stranded-interacting protein 1 OS=Homo sapiens OX=9606 GN=RBMS1 PE=1 SV=3	P29558	RBMS1	45 kDa	0.999304	2	1	0.96	1650000	1300000	819000	1550000	721000	1650000
3514	TRUE	Empty	sp|O95298|NDUC2_HUMAN NADH dehydrogenase [ubiquinone] 1 subunit C2 OS=Homo sapiens OX=9606 GN=NDUFC2 PE=1 SV=1	O95298	NDUC2	14 kDa	0.999243	2	1	0.96	1700000	2070000	2160000	3650000	753000	2990000
3620	TRUE	Empty	sp|Q9UNE7|CHIP_HUMAN E3 ubiquitin-protein ligase CHIP OS=Homo sapiens OX=9606 GN=STUB1 PE=1 SV=2	Q9UNE7	CHIP	35 kDa	0.998942	2	1	0.96	1750000	1570000	891000	1770000	725000	2040000
3685	TRUE	Empty	sp|Q6TFL3|CC171_HUMAN Coiled-coil domain-containing protein 171 OS=Homo sapiens OX=9606 GN=CCDC171 PE=2 SV=1	Q6TFL3	CC171	153 kDa	0.99874	2	1	0.96	5870000	6300000	3320000	5670000	3180000	6470000
3701	TRUE	Empty	sp|O14964|HGS_HUMAN Hepatocyte growth factor-regulated tyrosine kinase substrate OS=Homo sapiens OX=9606 GN=HGS PE=1 SV=1	O14964	HGS	86 kDa	0.998675	2	1	0.96	492000	549000	288000	337000	461000	485000
3746	TRUE	Empty	sp|Q5VUD6|DIK1B_HUMAN Divergent protein kinase domain 1B OS=Homo sapiens OX=9606 GN=DIPK1B PE=1 SV=3	Q5VUD6	DIK1B	49 kDa	0.998466	2	1	0.96	775000	873000	415000	966000	348000	788000
46	TRUE	Empty	sp|Q5JPE7|NOMO2_HUMAN Nodal modulator 2 OS=Homo sapiens OX=9606 GN=NOMO2 PE=1 SV=1	Q5JPE7	NOMO2	139 kDa	0.999839	50	1	0.97	267000000	287000000	267000000	353000000	140000000	397000000
121	TRUE	Empty	sp|O75051|PLXA2_HUMAN Plexin-A2 OS=Homo sapiens OX=9606 GN=PLXNA2 PE=1 SV=4	O75051	PLXA2	211 kDa	0.999721	36	0.72	0.97	25500000	28800000	19000000	37100000	11200000	35700000
140	TRUE	Empty	sp|P04843|RPN1_HUMAN Dolichyl-diphosphooligosaccharide--protein glycosyltransferase subunit 1 OS=Homo sapiens OX=9606 GN=RPN1 PE=1 SV=1	P04843	RPN1	69 kDa	0.999756	34	1	0.97	1070000000	1150000000	964000000	1330000000	580000000	1470000000
141	TRUE	Empty	sp|P14923|PLAK_HUMAN Junction plakoglobin OS=Homo sapiens OX=9606 GN=JUP PE=1 SV=3	P14923	PLAK	82 kDa	0.999741	34	0.85	0.97	70000000	164000000	95800000	142000000	72400000	111000000
307	TRUE	Empty	sp|P26639|SYTC_HUMAN Threonine--tRNA ligase 1, cytoplasmic OS=Homo sapiens OX=9606 GN=TARS1 PE=1 SV=3	P26639	SYTC	83 kDa	0.999615	25	1	0.97	38700000	40000000	17500000	21600000	26800000	49100000
501	TRUE	Empty	sp|O75475|PSIP1_HUMAN PC4 and SFRS1-interacting protein OS=Homo sapiens OX=9606 GN=PSIP1 PE=1 SV=1	O75475	PSIP1	60 kDa	0.999686	19	0.95	0.97	86500000	73900000	43400000	111000000	26100000	102000000
506	TRUE	Empty	sp|Q9Y262|EIF3L_HUMAN Eukaryotic translation initiation factor 3 subunit L OS=Homo sapiens OX=9606 GN=EIF3L PE=1 SV=1	Q9Y262	EIF3L	67 kDa	0.99967	19	1	0.97	17100000	16100000	8230000	7930000	14500000	20700000
866	TRUE	Empty	sp|P63096|GNAI1_HUMAN Guanine nucleotide-binding protein G(i) subunit alpha-1 OS=Homo sapiens OX=9606 GN=GNAI1 PE=1 SV=2	P63096	GNAI1	40 kDa	0.999533	14	0.43	0.97	10200000	11700000	9590000	17100000	5230000	13400000
895	TRUE	Empty	sp|P17677|NEUM_HUMAN Neuromodulin OS=Homo sapiens OX=9606 GN=GAP43 PE=1 SV=1	P17677	NEUM	25 kDa	0.999867	13	1	0.97	41200000	44100000	23600000	46700000	22800000	39100000
1189	TRUE	Empty	sp|Q92604|LGAT1_HUMAN Acyl-CoA:lysophosphatidylglycerol acyltransferase 1 OS=Homo sapiens OX=9606 GN=LPGAT1 PE=1 SV=1	Q92604	LGAT1	43 kDa	0.999525	11	1	0.97	22500000	24200000	16500000	34600000	7880000	31300000
1389	TRUE	Empty	sp|Q6ZNB6|NFXL1_HUMAN NF-X1-type zinc finger protein NFXL1 OS=Homo sapiens OX=9606 GN=NFXL1 PE=1 SV=2	Q6ZNB6	NFXL1	101 kDa	0.999797	9	1	0.97	6540000	7240000	5260000	8890000	2630000	10200000
1557	TRUE	Empty	sp|P62263|RS14_HUMAN 40S ribosomal protein S14 OS=Homo sapiens OX=9606 GN=RPS14 PE=1 SV=3	P62263	RS14	16 kDa	0.999797	8	1	0.97	191000000	168000000	114000000	115000000	151000000	215000000
1641	TRUE	Empty	sp|Q9NX47|MARH5_HUMAN E3 ubiquitin-protein ligase MARCHF5 OS=Homo sapiens OX=9606 GN=MARCHF5 PE=1 SV=1	Q9NX47	MARH5	31 kDa	0.999631	8	1	0.97	13700000	14100000	10900000	18400000	6300000	19100000
1652	TRUE	Empty	sp|P30825|SL7A1_HUMAN High affinity cationic amino acid transporter 1 OS=Homo sapiens OX=9606 GN=SLC7A1 PE=1 SV=1	P30825	SL7A1	68 kDa	0.999599	8	1	0.97	43900000	42900000	29700000	43400000	19300000	64400000
1663	TRUE	Empty	sp|Q9BRR3|PGAP4_HUMAN Post-GPI attachment to proteins factor 4 OS=Homo sapiens OX=9606 GN=PGAP4 PE=1 SV=1	Q9BRR3	PGAP4	47 kDa	0.999527	8	1	0.97	20700000	21200000	16200000	23500000	11400000	27300000
1798	TRUE	Empty	sp|Q13347|EIF3I_HUMAN Eukaryotic translation initiation factor 3 subunit I OS=Homo sapiens OX=9606 GN=EIF3I PE=1 SV=1	Q13347	EIF3I	37 kDa	0.999696	7	1	0.97	9610000	8960000	4930000	5770000	7060000	10100000
1842	TRUE	Empty	sp|O00541|PESC_HUMAN Pescadillo homolog OS=Homo sapiens OX=9606 GN=PES1 PE=1 SV=1	O00541	PESC	68 kDa	0.999585	7	1	0.97	6800000	5870000	3750000	6060000	3290000	7260000
1850	TRUE	Empty	sp|Q96HD1|CREL1_HUMAN Protein disulfide isomerase CRELD1 OS=Homo sapiens OX=9606 GN=CRELD1 PE=1 SV=3	Q96HD1	CREL1	45 kDa	0.999565	7	1	0.97	8870000	11000000	8730000	13000000	4130000	15000000
1960	TRUE	Empty	sp|Q9NPH2|INO1_HUMAN Inositol-3-phosphate synthase 1 OS=Homo sapiens OX=9606 GN=ISYNA1 PE=1 SV=1	Q9NPH2	INO1	61 kDa	0.998884	7	1	0.97	5920000	4780000	2680000	3330000	3780000	5820000
2103	TRUE	Empty	sp|Q9P032|NDUF4_HUMAN NADH dehydrogenase [ubiquinone] 1 alpha subcomplex assembly factor 4 OS=Homo sapiens OX=9606 GN=NDUFAF4 PE=1 SV=1	Q9P032	NDUF4	20 kDa	0.999489	6	1	0.97	13000000	15200000	7510000	19200000	4790000	15100000
2172	TRUE	Empty	sp|O14681|EI24_HUMAN Etoposide-induced protein 2.4 homolog OS=Homo sapiens OX=9606 GN=EI24 PE=1 SV=4	O14681	EI24	39 kDa	0.99925	6	1	0.97	20900000	22600000	13600000	30100000	8180000	27700000
2372	TRUE	Empty	sp|O15067|PUR4_HUMAN Phosphoribosylformylglycinamidine synthase OS=Homo sapiens OX=9606 GN=PFAS PE=1 SV=4	O15067	PUR4	145 kDa	0.9995	5	1	0.97	2610000	2530000	822000	1140000	1580000	2860000
2487	TRUE	Empty	sp|Q8WVQ1|CANT1_HUMAN Soluble calcium-activated nucleotidase 1 OS=Homo sapiens OX=9606 GN=CANT1 PE=1 SV=1	Q8WVQ1	CANT1	45 kDa	0.998997	5	1	0.97	6200000	5900000	2260000	8440000	1390000	6580000
2507	TRUE	Empty	sp|Q96EK7|F120B_HUMAN Constitutive coactivator of peroxisome proliferator-activated receptor gamma OS=Homo sapiens OX=9606 GN=FAM120B PE=1 SV=1	Q96EK7	F120B	104 kDa	0.998788	5	1	0.97	1930000	2510000	1090000	2480000	710000	2830000
2555	TRUE	Empty	sp|Q96N66|MBOA7_HUMAN Lysophospholipid acyltransferase 7 OS=Homo sapiens OX=9606 GN=MBOAT7 PE=1 SV=2	Q96N66	MBOA7	53 kDa	0.999777	4	1	0.97	6890000	6810000	5650000	8550000	3150000	9450000
2559	TRUE	Empty	sp|Q9H2V7|SPNS1_HUMAN Protein spinster homolog 1 OS=Homo sapiens OX=9606 GN=SPNS1 PE=1 SV=1	Q9H2V7	SPNS1	57 kDa	0.999761	4	1	0.97	18400000	20000000	13000000	21700000	9560000	23900000
2607	TRUE	Empty	sp|Q6UXN9|WDR82_HUMAN WD repeat-containing protein 82 OS=Homo sapiens OX=9606 GN=WDR82 PE=1 SV=1	Q6UXN9	WDR82	35 kDa	0.999629	4	1	0.97	5790000	4500000	2730000	5430000	2920000	4630000
2614	TRUE	Empty	sp|A0PK00|T120B_HUMAN Transmembrane protein 120B OS=Homo sapiens OX=9606 GN=TMEM120B PE=1 SV=1	A0PK00	T120B	40 kDa	0.999607	4	1	0.97	1470000	1500000	1110000	1490000	830000	2030000
2716	TRUE	Empty	sp|Q9Y3U8|RL36_HUMAN 60S ribosomal protein L36 OS=Homo sapiens OX=9606 GN=RPL36 PE=1 SV=3	Q9Y3U8	RL36	12 kDa	0.999355	4	1	0.97	27800000	21800000	10900000	19600000	12200000	29000000
2922	TRUE	Empty	sp|O95302|FKBP9_HUMAN Peptidyl-prolyl cis-trans isomerase FKBP9 OS=Homo sapiens OX=9606 GN=FKBP9 PE=1 SV=2	O95302	FKBP9	63 kDa	0.998231	4	0.75	0.97	1490000	1400000	1040000	1140000	1120000	1750000
3311	TRUE	Empty	sp|Q9NZC7|WWOX_HUMAN WW domain-containing oxidoreductase OS=Homo sapiens OX=9606 GN=WWOX PE=1 SV=1	Q9NZC7	WWOX	47 kDa	0.998129	3	1	0.97	426000	392000	296000	355000	192000	759000
3319	TRUE	Empty	sp|O15294|OGT1_HUMAN UDP-N-acetylglucosamine--peptide N-acetylglucosaminyltransferase 110 kDa subunit OS=Homo sapiens OX=9606 GN=OGT PE=1 SV=3	O15294	OGT1	117 kDa	0.998071	3	1	0.97	1340000	1500000	840000	945000	932000	1990000
3343	TRUE	Empty	sp|O60573|IF4E2_HUMAN Eukaryotic translation initiation factor 4E type 2 OS=Homo sapiens OX=9606 GN=EIF4E2 PE=1 SV=1	O60573	IF4E2	28 kDa	0.997566	3	1	0.97	968000	729000	86100	549000	148000	823000
3490	TRUE	Empty	sp|Q96MY1|NOL4L_HUMAN Nucleolar protein 4-like OS=Homo sapiens OX=9606 GN=NOL4L PE=1 SV=2	Q96MY1	NOL4L	47 kDa	0.999308	2	1	0.97	1690000	1230000	268000	1720000	240000	1240000
3520	TRUE	Empty	Cluster of sp|Q06587|RING1_HUMAN E3 ubiquitin-protein ligase RING1 OS=Homo sapiens OX=9606 GN=RING1 PE=1 SV=2	Q06587	RING1			3	1	0.97	2350000	2010000	983000	2230000	1160000	1860000
3589	TRUE	Empty	sp|Q96DZ5|CLIP3_HUMAN CAP-Gly domain-containing linker protein 3 OS=Homo sapiens OX=9606 GN=CLIP3 PE=1 SV=3	Q96DZ5	CLIP3	60 kDa	0.999027	2	1	0.97	911000	1080000	356000	856000	581000	671000
3800	TRUE	Empty	sp|Q8WUJ1|NEUFC_HUMAN Neuferricin OS=Homo sapiens OX=9606 GN=CYB5D2 PE=1 SV=1	Q8WUJ1	NEUFC	29 kDa	0.998179	2	1	0.97	898000	894000	846000	1420000	405000	1250000
3862	TRUE	Empty	sp|O43252|PAPS1_HUMAN Bifunctional 3'-phosphoadenosine 5'-phosphosulfate synthase 1 OS=Homo sapiens OX=9606 GN=PAPSS1 PE=1 SV=2	O43252	PAPS1	71 kDa	0.997692	2	1	0.97	1420000	1170000	527000	511000	886000	1810000
3878	TRUE	Empty	sp|Q96LL9|DJC30_HUMAN DnaJ homolog subfamily C member 30, mitochondrial OS=Homo sapiens OX=9606 GN=DNAJC30 PE=1 SV=3	Q96LL9	DJC30	26 kDa	0.99755	2	1	0.97	300000	319000	417000	666000	98000	570000
84	TRUE	Empty	sp|Q8N766|EMC1_HUMAN ER membrane protein complex subunit 1 OS=Homo sapiens OX=9606 GN=EMC1 PE=1 SV=1	Q8N766	EMC1	112 kDa	0.999834	41	1	0.98	166000000	166000000	128000000	201000000	76500000	223000000
261	TRUE	Empty	sp|Q10471|GALT2_HUMAN Polypeptide N-acetylgalactosaminyltransferase 2 OS=Homo sapiens OX=9606 GN=GALNT2 PE=1 SV=1	Q10471	GALT2	65 kDa	0.999849	26	1	0.98	196000000	211000000	154000000	226000000	98300000	278000000
447	TRUE	Empty	sp|O94901|SUN1_HUMAN SUN domain-containing protein 1 OS=Homo sapiens OX=9606 GN=SUN1 PE=1 SV=4	O94901	SUN1	87 kDa	0.999804	20	1	0.98	18400000	19400000	33500000	29900000	6750000	55700000
516	TRUE	Empty	sp|P06756|ITAV_HUMAN Integrin alpha-V OS=Homo sapiens OX=9606 GN=ITGAV PE=1 SV=2	P06756	ITAV	116 kDa	0.999556	19	1	0.98	25000000	24700000	16400000	31200000	9920000	31700000
617	TRUE	Empty	sp|Q96AC1|FERM2_HUMAN Fermitin family homolog 2 OS=Homo sapiens OX=9606 GN=FERMT2 PE=1 SV=1	Q96AC1	FERM2	78 kDa	0.999634	17	1	0.98	16200000	11000000	4850000	7820000	7960000	14400000
690	TRUE	Empty	sp|Q9UBH6|XPR1_HUMAN Xenotropic and polytropic retrovirus receptor 1 OS=Homo sapiens OX=9606 GN=XPR1 PE=1 SV=1	Q9UBH6	XPR1	82 kDa	0.999642	16	1	0.98	10700000	12300000	4280000	14200000	3100000	13600000
1053	TRUE	Empty	sp|Q8NFQ8|TOIP2_HUMAN Torsin-1A-interacting protein 2 OS=Homo sapiens OX=9606 GN=TOR1AIP2 PE=1 SV=1	Q8NFQ8	TOIP2	51 kDa	0.999684	12	0.83	0.98	12500000	14200000	9970000	20600000	4560000	19800000
1218	TRUE	Empty	sp|Q13596|SNX1_HUMAN Sorting nexin-1 OS=Homo sapiens OX=9606 GN=SNX1 PE=1 SV=3	Q13596	SNX1	59 kDa	0.999148	11	0.82	0.98	5770000	4720000	1990000	3390000	2990000	5550000
1355	TRUE	Empty	sp|Q9NW13|RBM28_HUMAN RNA-binding protein 28 OS=Homo sapiens OX=9606 GN=RBM28 PE=1 SV=3	Q9NW13	RBM28	86 kDa	0.999382	10	1	0.98	5430000	4990000	2730000	5050000	2860000	5270000
1369	TRUE	Empty	sp|Q9Y5H6|PCDA8_HUMAN Protocadherin alpha-8 OS=Homo sapiens OX=9606 GN=PCDHA8 PE=2 SV=1	Q9Y5H6	PCDA8	103 kDa	0.999181	10	0.6	0.98	2200000	2240000	1110000	3200000	758000	2180000
1741	TRUE	Empty	sp|Q5VT25|MRCKA_HUMAN Serine/threonine-protein kinase MRCK alpha OS=Homo sapiens OX=9606 GN=CDC42BPA PE=1 SV=1	Q5VT25	MRCKA	197 kDa	0.998654	8	0.88	0.98	21600000	20100000	12500000	21500000	10300000	24200000
1772	TRUE	Empty	sp|Q9BWH2|FUND2_HUMAN FUN14 domain-containing protein 2 OS=Homo sapiens OX=9606 GN=FUNDC2 PE=1 SV=2	Q9BWH2	FUND2	21 kDa	0.999784	7	1	0.98	10900000	12300000	8010000	16100000	4820000	13400000
1795	TRUE	Empty	sp|Q68CQ7|GL8D1_HUMAN Glycosyltransferase 8 domain-containing protein 1 OS=Homo sapiens OX=9606 GN=GLT8D1 PE=1 SV=2	Q68CQ7	GL8D1	42 kDa	0.999701	7	1	0.98	6870000	7000000	5670000	7190000	3250000	11300000
1844	TRUE	Empty	sp|Q8WWC4|MAIP1_HUMAN m-AAA protease-interacting protein 1, mitochondrial OS=Homo sapiens OX=9606 GN=MAIP1 PE=1 SV=1	Q8WWC4	MAIP1	33 kDa	0.999582	7	1	0.98	19100000	21000000	14000000	24300000	9960000	22700000
1879	TRUE	Empty	sp|O60502|OGA_HUMAN Protein O-GlcNAcase OS=Homo sapiens OX=9606 GN=OGA PE=1 SV=2	O60502	OGA	103 kDa	0.999477	7	1	0.98	5020000	4330000	2190000	2590000	3590000	5260000
2075	TRUE	Empty	sp|Q9UI09|NDUAC_HUMAN NADH dehydrogenase [ubiquinone] 1 alpha subcomplex subunit 12 OS=Homo sapiens OX=9606 GN=NDUFA12 PE=1 SV=1	Q9UI09	NDUAC	17 kDa	0.999554	6	1	0.98	8470000	10400000	7590000	14100000	4230000	10900000
2083	TRUE	Empty	sp|O43752|STX6_HUMAN Syntaxin-6 OS=Homo sapiens OX=9606 GN=STX6 PE=1 SV=1	O43752	STX6	29 kDa	0.999539	6	1	0.98	12600000	13900000	2840000	9830000	5860000	8200000
2149	TRUE	Empty	sp|P36543|VATE1_HUMAN V-type proton ATPase subunit E 1 OS=Homo sapiens OX=9606 GN=ATP6V1E1 PE=1 SV=1	P36543	VATE1	26 kDa	0.999309	6	1	0.98	12500000	12900000	6200000	6590000	11200000	13900000
2170	TRUE	Empty	sp|Q9Y289|SC5A6_HUMAN Sodium-dependent multivitamin transporter OS=Homo sapiens OX=9606 GN=SLC5A6 PE=1 SV=2	Q9Y289	SC5A6	69 kDa	0.999258	6	1	0.98	3300000	3210000	1750000	5550000	732000	4340000
2286	TRUE	Empty	sp|Q9BUB7|TMM70_HUMAN Transmembrane protein 70, mitochondrial OS=Homo sapiens OX=9606 GN=TMEM70 PE=1 SV=2	Q9BUB7	TMM70	29 kDa	0.999702	5	1	0.98	12600000	12200000	10400000	17900000	5380000	17100000
2296	TRUE	Empty	sp|P78406|RAE1L_HUMAN mRNA export factor OS=Homo sapiens OX=9606 GN=RAE1 PE=1 SV=1	P78406	RAE1L	41 kDa	0.999664	5	1	0.98	2350000	1870000	667000	2360000	654000	1810000
2323	TRUE	Empty	sp|Q9Y6M9|NDUB9_HUMAN NADH dehydrogenase [ubiquinone] 1 beta subcomplex subunit 9 OS=Homo sapiens OX=9606 GN=NDUFB9 PE=1 SV=3	Q9Y6M9	NDUB9	22 kDa	0.999617	5	1	0.98	8320000	8560000	7470000	12800000	3650000	11700000
2386	TRUE	Empty	sp|O75347|TBCA_HUMAN Tubulin-specific chaperone A OS=Homo sapiens OX=9606 GN=TBCA PE=1 SV=3	O75347	TBCA	13 kDa	0.999457	5	1	0.98	6920000	7070000	2810000	3700000	5960000	6050000
2577	TRUE	Empty	sp|P60891|PRPS1_HUMAN Ribose-phosphate pyrophosphokinase 1 OS=Homo sapiens OX=9606 GN=PRPS1 PE=1 SV=2	P60891	PRPS1	35 kDa	0.999696	4	1	0.98	3820000	4370000	1800000	2490000	2960000	3990000
2858	TRUE	Empty	sp|Q9Y6M7|S4A7_HUMAN Sodium bicarbonate cotransporter 3 OS=Homo sapiens OX=9606 GN=SLC4A7 PE=1 SV=2	Q9Y6M7	S4A7	136 kDa	0.998846	4	0.75	0.98	760000	712000	375000	1520000	136000	1040000
2914	TRUE	Empty	sp|P10301|RRAS_HUMAN Ras-related protein R-Ras OS=Homo sapiens OX=9606 GN=RRAS PE=1 SV=1	P10301	RRAS	23 kDa	0.998388	4	0.5	0.98	541000	392000	269000	454000	144000	910000
2997	TRUE	Empty	sp|Q16585|SGCB_HUMAN Beta-sarcoglycan OS=Homo sapiens OX=9606 GN=SGCB PE=1 SV=1	Q16585	SGCB	35 kDa	0.999564	3	1	0.98	1440000	1710000	1130000	1580000	765000	2360000
3431	TRUE	Empty	sp|P56378|ATP68_HUMAN ATP synthase subunit ATP5MJ, mitochondrial OS=Homo sapiens OX=9606 GN=ATP5MJ PE=1 SV=1	P56378	ATP68	7 kDa	0.999467	2	1	0.98	19200000	19800000	14200000	26500000	9150000	21700000
3518	TRUE	Empty	sp|Q8TCT0|CERK1_HUMAN Ceramide kinase OS=Homo sapiens OX=9606 GN=CERK PE=1 SV=1	Q8TCT0	CERK1	60 kDa	0.999231	2	1	0.98	1190000	1110000	304000	1520000	305000	911000
3840	TRUE	Empty	sp|P29084|T2EB_HUMAN Transcription initiation factor IIE subunit beta OS=Homo sapiens OX=9606 GN=GTF2E2 PE=1 SV=1	P29084	T2EB	33 kDa	0.99791	2	1	0.98	365000	330000	124000	204000	297000	241000
25	TRUE	Empty	sp|Q00610|CLH1_HUMAN Clathrin heavy chain 1 OS=Homo sapiens OX=9606 GN=CLTC PE=1 SV=5	Q00610	CLH1	192 kDa	0.999854	66	0.7	0.99	210000000	181000000	102000000	123000000	155000000	206000000
34	TRUE	Empty	sp|O75643|U520_HUMAN U5 small nuclear ribonucleoprotein 200 kDa helicase OS=Homo sapiens OX=9606 GN=SNRNP200 PE=1 SV=2	O75643	U520	245 kDa	0.999753	57	1	0.99	88500000	79600000	36800000	95900000	36900000	72300000
69	TRUE	Empty	sp|O95714|HERC2_HUMAN E3 ubiquitin-protein ligase HERC2 OS=Homo sapiens OX=9606 GN=HERC2 PE=1 SV=2	O95714	HERC2	527 kDa	0.999501	45	0.98	0.99	17700000	19100000	7420000	12500000	6520000	30300000
157	TRUE	Empty	sp|O95202|LETM1_HUMAN Mitochondrial proton/calcium exchanger protein OS=Homo sapiens OX=9606 GN=LETM1 PE=1 SV=1	O95202	LETM1	83 kDa	0.999818	32	1	0.99	166000000	182000000	136000000	311000000	58500000	223000000
253	TRUE	Empty	sp|P38606|VATA_HUMAN V-type proton ATPase catalytic subunit A OS=Homo sapiens OX=9606 GN=ATP6V1A PE=1 SV=2	P38606	VATA	68 kDa	0.999658	27	1	0.99	83600000	82400000	44100000	48000000	68000000	92100000
303	TRUE	Empty	sp|P05556|ITB1_HUMAN Integrin beta-1 OS=Homo sapiens OX=9606 GN=ITGB1 PE=1 SV=2	P05556	ITB1	88 kDa	0.999682	25	1	0.99	316000000	330000000	217000000	415000000	138000000	391000000
332	TRUE	Empty	sp|Q9Y230|RUVB2_HUMAN RuvB-like 2 OS=Homo sapiens OX=9606 GN=RUVBL2 PE=1 SV=3	Q9Y230	RUVB2	51 kDa	0.999687	24	1	0.99	182000000	190000000	122000000	129000000	157000000	211000000
605	TRUE	Empty	sp|P33991|MCM4_HUMAN DNA replication licensing factor MCM4 OS=Homo sapiens OX=9606 GN=MCM4 PE=1 SV=5	P33991	MCM4	97 kDa	0.999699	17	1	0.99	22400000	20600000	14700000	13700000	20300000	24300000
652	TRUE	Empty	sp|Q8IV08|PLD3_HUMAN 5'-3' exonuclease PLD3 OS=Homo sapiens OX=9606 GN=PLD3 PE=1 SV=1	Q8IV08	PLD3	55 kDa	0.999793	16	1	0.99	243000000	239000000	177000000	257000000	156000000	256000000
715	TRUE	Empty	sp|Q9HCU5|PREB_HUMAN Prolactin regulatory element-binding protein OS=Homo sapiens OX=9606 GN=PREB PE=1 SV=2	Q9HCU5	PREB	45 kDa	0.999864	15	1	0.99	60200000	63100000	52700000	77000000	32000000	79900000
738	TRUE	Empty	sp|Q9P0L0|VAPA_HUMAN Vesicle-associated membrane protein-associated protein A OS=Homo sapiens OX=9606 GN=VAPA PE=1 SV=3	Q9P0L0	VAPA	28 kDa	0.999715	15	0.93	0.99	175000000	193000000	131000000	223000000	75600000	258000000
762	TRUE	Empty	sp|Q969N2|PIGT_HUMAN GPI transamidase component PIG-T OS=Homo sapiens OX=9606 GN=PIGT PE=1 SV=1	Q969N2	PIGT	66 kDa	0.999627	15	1	0.99	46100000	48700000	32200000	58400000	21900000	57200000
1054	TRUE	Empty	sp|P39656|OST48_HUMAN Dolichyl-diphosphooligosaccharide--protein glycosyltransferase 48 kDa subunit OS=Homo sapiens OX=9606 GN=DDOST PE=1 SV=4	P39656	OST48	51 kDa	0.99968	12	1	0.99	218000000	236000000	191000000	284000000	114000000	299000000
1070	TRUE	Empty	sp|Q8WUA4|TF3C2_HUMAN General transcription factor 3C polypeptide 2 OS=Homo sapiens OX=9606 GN=GTF3C2 PE=1 SV=2	Q8WUA4	TF3C2	101 kDa	0.999612	12	1	0.99	17400000	16300000	10500000	19500000	8780000	17800000
1151	TRUE	Empty	sp|Q58FF6|H90B4_HUMAN Putative heat shock protein HSP 90-beta 4 OS=Homo sapiens OX=9606 GN=HSP90AB4P PE=5 SV=1	Q58FF6	H90B4	58 kDa	0.9997	11	0.18	0.99	13900000	11300000	6180000	5870000	10400000	15600000
1203	TRUE	Empty	sp|Q53R41|FAKD1_HUMAN FAST kinase domain-containing protein 1, mitochondrial OS=Homo sapiens OX=9606 GN=FASTKD1 PE=1 SV=1	Q53R41	FAKD1	97 kDa	0.999419	11	1	0.99	10300000	10300000	5860000	9180000	5850000	11800000
1375	TRUE	Empty	sp|Q9UNQ2|DIM1_HUMAN Probable dimethyladenosine transferase OS=Homo sapiens OX=9606 GN=DIMT1 PE=1 SV=1	Q9UNQ2	DIM1	35 kDa	0.99899	10	1	0.99	4760000	4970000	2710000	3740000	2890000	6000000
1376	TRUE	Empty	sp|O75962|TRIO_HUMAN Triple functional domain protein OS=Homo sapiens OX=9606 GN=TRIO PE=1 SV=2	O75962	TRIO	347 kDa	0.998947	10	0.6	0.99	1570000	1590000	729000	879000	1070000	1950000
1515	TRUE	Empty	sp|Q8IWA4|MFN1_HUMAN Mitofusin-1 OS=Homo sapiens OX=9606 GN=MFN1 PE=1 SV=3	Q8IWA4	MFN1	84 kDa	0.999256	9	0.89	0.99	5990000	5570000	4250000	9060000	2190000	7050000
1558	TRUE	Empty	sp|Q96BY9|SARAF_HUMAN Store-operated calcium entry-associated regulatory factor OS=Homo sapiens OX=9606 GN=SARAF PE=1 SV=1	Q96BY9	SARAF	37 kDa	0.999795	8	1	0.99	13500000	16100000	8490000	18400000	5610000	18300000
1611	TRUE	Empty	sp|P10253|LYAG_HUMAN Lysosomal alpha-glucosidase OS=Homo sapiens OX=9606 GN=GAA PE=1 SV=4	P10253	LYAG	105 kDa	0.999694	8	1	0.99	7240000	6490000	4010000	6420000	4070000	7300000
1710	TRUE	Empty	sp|P19404|NDUV2_HUMAN NADH dehydrogenase [ubiquinone] flavoprotein 2, mitochondrial OS=Homo sapiens OX=9606 GN=NDUFV2 PE=1 SV=2	P19404	NDUV2	27 kDa	0.999319	8	1	0.99	14300000	16300000	13900000	22800000	8210000	17500000
1759	TRUE	Empty	sp|Q99943|PLCA_HUMAN 1-acyl-sn-glycerol-3-phosphate acyltransferase alpha OS=Homo sapiens OX=9606 GN=AGPAT1 PE=1 SV=2	Q99943	PLCA	32 kDa	0.999811	7	1	0.99	62700000	67500000	37900000	77800000	23500000	85900000
1989	TRUE	Empty	sp|P47985|UCRI_HUMAN Cytochrome b-c1 complex subunit Rieske, mitochondrial OS=Homo sapiens OX=9606 GN=UQCRFS1 PE=1 SV=2	P47985	UCRI	30 kDa	0.999791	6	1	0.99	13100000	14300000	11900000	20300000	6810000	15800000
2020	TRUE	Empty	sp|Q96A26|F162A_HUMAN Protein FAM162A OS=Homo sapiens OX=9606 GN=FAM162A PE=1 SV=2	Q96A26	F162A	17 kDa	0.999708	6	1	0.99	38200000	43900000	47500000	70300000	17500000	65500000
2100	TRUE	Empty	sp|P27448|MARK3_HUMAN MAP/microtubule affinity-regulating kinase 3 OS=Homo sapiens OX=9606 GN=MARK3 PE=1 SV=5	P27448	MARK3	84 kDa	0.999491	6	0.83	0.99	2690000	2350000	639000	3930000	437000	2390000
2173	TRUE	Empty	sp|P13861|KAP2_HUMAN cAMP-dependent protein kinase type II-alpha regulatory subunit OS=Homo sapiens OX=9606 GN=PRKAR2A PE=1 SV=2	P13861	KAP2	46 kDa	0.999243	6	0.67	0.99	2040000	1900000	661000	1370000	1010000	1840000
2373	TRUE	Empty	sp|P61513|RL37A_HUMAN 60S ribosomal protein L37a OS=Homo sapiens OX=9606 GN=RPL37A PE=1 SV=2	P61513	RL37A	10 kDa	0.999499	5	1	0.99	20800000	20600000	15500000	15000000	17100000	25600000
2397	TRUE	Empty	sp|Q9BU61|NDUF3_HUMAN NADH dehydrogenase [ubiquinone] 1 alpha subcomplex assembly factor 3 OS=Homo sapiens OX=9606 GN=NDUFAF3 PE=1 SV=1	Q9BU61	NDUF3	20 kDa	0.999431	5	1	0.99	13300000	13700000	7470000	18800000	5200000	14200000
2401	TRUE	Empty	sp|O60337|MARH6_HUMAN E3 ubiquitin-protein ligase MARCHF6 OS=Homo sapiens OX=9606 GN=MARCHF6 PE=1 SV=2	O60337	MARH6	103 kDa	0.999415	5	1	0.99	3970000	4470000	3170000	5120000	1810000	6000000
2485	TRUE	Empty	sp|O43432|IF4G3_HUMAN Eukaryotic translation initiation factor 4 gamma 3 OS=Homo sapiens OX=9606 GN=EIF4G3 PE=1 SV=2	O43432	IF4G3	177 kDa	0.999007	5	0.6	0.99	3350000	2340000	1290000	1460000	2200000	3100000
2767	TRUE	Empty	sp|Q6P9B6|MEAK7_HUMAN MTOR-associated protein MEAK7 OS=Homo sapiens OX=9606 GN=MEAK7 PE=1 SV=2	Q6P9B6	MEAK7	51 kDa	0.999198	4	1	0.99	1240000	906000	182000	935000	206000	1020000
2804	TRUE	Empty	sp|P78330|SERB_HUMAN Phosphoserine phosphatase OS=Homo sapiens OX=9606 GN=PSPH PE=1 SV=2	P78330	SERB	25 kDa	0.999073	4	1	0.99	2390000	2440000	940000	983000	2370000	2390000
2815	TRUE	Empty	sp|P62244|RS15A_HUMAN 40S ribosomal protein S15a OS=Homo sapiens OX=9606 GN=RPS15A PE=1 SV=2	P62244	RS15A	15 kDa	0.999044	4	1	0.99	103000000	85100000	51300000	58700000	72100000	107000000
2853	TRUE	Empty	sp|Q15417|CNN3_HUMAN Calponin-3 OS=Homo sapiens OX=9606 GN=CNN3 PE=1 SV=1	Q15417	CNN3	36 kDa	0.998873	4	0.75	0.99	2930000	2550000	711000	2570000	935000	2170000
2979	TRUE	Empty	sp|P27544|CERS1_HUMAN Ceramide synthase 1 OS=Homo sapiens OX=9606 GN=CERS1 PE=1 SV=1	P27544	CERS1	40 kDa	0.999606	3	1	0.99	1450000	1570000	1460000	2780000	418000	2820000
2989	TRUE	Empty	sp|Q9Y2W2|WBP11_HUMAN WW domain-binding protein 11 OS=Homo sapiens OX=9606 GN=WBP11 PE=1 SV=1	Q9Y2W2	WBP11	70 kDa	0.99959	3	1	0.99	2370000	1360000	885000	1880000	727000	2110000
3196	TRUE	Empty	sp|Q59EK9|RUN3A_HUMAN RUN domain-containing protein 3A OS=Homo sapiens OX=9606 GN=RUNDC3A PE=1 SV=2	Q59EK9	RUN3A	50 kDa	0.998946	3	1	0.99	1600000	1720000	435000	1530000	739000	1080000
3628	TRUE	Empty	sp|Q8TBM8|DJB14_HUMAN DnaJ homolog subfamily B member 14 OS=Homo sapiens OX=9606 GN=DNAJB14 PE=1 SV=1	Q8TBM8	DJB14	43 kDa	0.99892	2	1	0.99	892000	1210000	837000	1220000	566000	1280000
3712	TRUE	Empty	sp|P04183|KITH_HUMAN Thymidine kinase, cytosolic OS=Homo sapiens OX=9606 GN=TK1 PE=1 SV=2	P04183	KITH	25 kDa	0.998628	2	1	0.99	1740000	1650000	960000	1380000	929000	2140000
3724	TRUE	Empty	sp|Q8NE86|MCU_HUMAN Calcium uniporter protein, mitochondrial OS=Homo sapiens OX=9606 GN=MCU PE=1 SV=1	Q8NE86	MCU	40 kDa	0.998572	2	1	0.99	299000	355000	263000	664000	67900	595000
3773	TRUE	Empty	sp|Q9BQ48|RM34_HUMAN 39S ribosomal protein L34, mitochondrial OS=Homo sapiens OX=9606 GN=MRPL34 PE=1 SV=1	Q9BQ48	RM34	10 kDa	0.998362	2	1	0.99	1430000	1720000	1200000	3560000	472000	1800000
97	TRUE	Empty	sp|P32004|L1CAM_HUMAN Neural cell adhesion molecule L1 OS=Homo sapiens OX=9606 GN=L1CAM PE=1 SV=2	P32004	L1CAM	140 kDa	0.999829	39	1	1	413000000	437000000	268000000	558000000	195000000	449000000
137	TRUE	Empty	sp|Q9ULH0|KDIS_HUMAN Kinase D-interacting substrate of 220 kDa OS=Homo sapiens OX=9606 GN=KIDINS220 PE=1 SV=3	Q9ULH0	KDIS	197 kDa	0.999784	34	1	1	54200000	49700000	30400000	64300000	22200000	57700000
168	TRUE	Empty	Cluster of sp|P51532|SMCA4_HUMAN Transcription activator BRG1 OS=Homo sapiens OX=9606 GN=SMARCA4 PE=1 SV=2	P51531	SMCA2			33	1	1	55400000	50300000	28600000	50200000	32700000	48300000
317	TRUE	Empty	sp|P04844|RPN2_HUMAN Dolichyl-diphosphooligosaccharide--protein glycosyltransferase subunit 2 OS=Homo sapiens OX=9606 GN=RPN2 PE=1 SV=3	P04844	RPN2	69 kDa	0.9998	24	1	1	235000000	242000000	192000000	303000000	110000000	327000000
556	TRUE	Empty	sp|P35232|PHB_HUMAN Prohibitin OS=Homo sapiens OX=9606 GN=PHB PE=1 SV=1	P35232	PHB	30 kDa	0.999701	18	1	1	299000000	312000000	323000000	453000000	164000000	406000000
1095	TRUE	Empty	sp|Q8N9I0|SYT2_HUMAN Synaptotagmin-2 OS=Homo sapiens OX=9606 GN=SYT2 PE=1 SV=2	Q8N9I0	SYT2	47 kDa	0.999356	12	0.5	1	42600000	36700000	42400000	56900000	36000000	32400000
1340	TRUE	Empty	Cluster of sp|P01857|IGHG1_HUMAN Immunoglobulin heavy constant gamma 1 OS=Homo sapiens OX=9606 GN=IGHG1 PE=1 SV=1	P01857	IGHG1			12	1	1	8950000000	12700000000	8590000000	8800000000	10000000000	11100000000
1478	TRUE	Empty	sp|P62277|RS13_HUMAN 40S ribosomal protein S13 OS=Homo sapiens OX=9606 GN=RPS13 PE=1 SV=2	P62277	RS13	17 kDa	0.999485	9	1	1	136000000	107000000	65400000	85200000	75700000	147000000
1584	TRUE	Empty	sp|Q8IXM6|NRM_HUMAN Nurim OS=Homo sapiens OX=9606 GN=NRM PE=1 SV=1	Q8IXM6	NRM	29 kDa	0.999744	8	1	1	25700000	26700000	29200000	39400000	10800000	47100000
1819	TRUE	Empty	sp|P62910|RL32_HUMAN 60S ribosomal protein L32 OS=Homo sapiens OX=9606 GN=RPL32 PE=1 SV=2	P62910	RL32	16 kDa	0.999634	7	1	1	42100000	32700000	15700000	25500000	20500000	41000000
2503	TRUE	Empty	sp|Q9HCS7|SYF1_HUMAN Pre-mRNA-splicing factor SYF1 OS=Homo sapiens OX=9606 GN=XAB2 PE=1 SV=2	Q9HCS7	SYF1	100 kDa	0.998844	5	1	1	812000	698000	490000	387000	744000	963000
2512	TRUE	Empty	sp|Q2NL82|TSR1_HUMAN Pre-rRNA-processing protein TSR1 homolog OS=Homo sapiens OX=9606 GN=TSR1 PE=1 SV=1	Q2NL82	TSR1	92 kDa	0.998706	5	1	1	388000	305000	178000	213000	263000	379000
2615	TRUE	Empty	sp|Q9BRB3|PIGQ_HUMAN Phosphatidylinositol N-acetylglucosaminyltransferase subunit Q OS=Homo sapiens OX=9606 GN=PIGQ PE=1 SV=3	Q9BRB3	PIGQ	84 kDa	0.999605	4	1	1	7310000	7480000	4830000	7710000	4330000	7880000
2645	TRUE	Empty	sp|Q9Y4X5|ARI1_HUMAN E3 ubiquitin-protein ligase ARIH1 OS=Homo sapiens OX=9606 GN=ARIH1 PE=1 SV=2	Q9Y4X5	ARI1	64 kDa	0.999533	4	1	1	1620000	1480000	1180000	524000	2510000	2160000
2875	TRUE	Empty	sp|P47813|IF1AX_HUMAN Eukaryotic translation initiation factor 1A, X-chromosomal OS=Homo sapiens OX=9606 GN=EIF1AX PE=1 SV=2	P47813	IF1AX	16 kDa	0.998696	4	1	1	2770000	4250000	1390000	1840000	3160000	2780000
3003	TRUE	Empty	sp|O75251|NDUS7_HUMAN NADH dehydrogenase [ubiquinone] iron-sulfur protein 7, mitochondrial OS=Homo sapiens OX=9606 GN=NDUFS7 PE=1 SV=3	O75251	NDUS7	24 kDa	0.99954	3	1	1	9440000	10900000	7050000	14300000	4470000	11300000
3016	TRUE	Empty	sp|P14927|QCR7_HUMAN Cytochrome b-c1 complex subunit 7 OS=Homo sapiens OX=9606 GN=UQCRB PE=1 SV=2	P14927	QCR7	14 kDa	0.999507	3	1	1	4960000	4970000	4420000	8220000	2520000	5270000
3230	TRUE	Empty	sp|Q96CN7|ISOC1_HUMAN Isochorismatase domain-containing protein 1 OS=Homo sapiens OX=9606 GN=ISOC1 PE=1 SV=3	Q96CN7	ISOC1	32 kDa	0.998782	3	1	1	2770000	1750000	873000	1260000	1520000	2220000
3274	TRUE	Empty	sp|Q8TCT7|SPP2B_HUMAN Signal peptide peptidase-like 2B OS=Homo sapiens OX=9606 GN=SPPL2B PE=1 SV=2	Q8TCT7	SPP2B	65 kDa	0.998461	3	1	1	4730000	4800000	3050000	5940000	2040000	5740000
3401	TRUE	Empty	sp|Q9P0B6|CC167_HUMAN Coiled-coil domain-containing protein 167 OS=Homo sapiens OX=9606 GN=CCDC167 PE=1 SV=2	Q9P0B6	CC167	11 kDa	0.999598	2	1	1	6760000	7710000	5150000	9620000	3260000	8510000

### Sheet: Group_Correlation
	iTau_1	iTau_2	iTau_3	iGFP_1	iGFP_2	iGFP_3
iTau_1	1	0.836309	0.783936	0.496586	0.547557	0.697258
iTau_2	0.836309	1	0.725509	0.542771	0.625898	0.852061
iTau_3	0.783936	0.725509	1	0.335448	0.352371	0.399217
iGFP_1	0.496586	0.542771	0.335448	1	0.984572	0.744711
iGFP_2	0.547557	0.625898	0.352371	0.984572	1	0.817547
iGFP_3	0.697258	0.852061	0.399217	0.744711	0.817547	1
